# Absolute quantitative proteomics guides patient-stratified drug repurposing in clear cell and papillary renal cell carcinoma

**DOI:** 10.64898/2026.07.17.738718

**Authors:** André Q. Figueiredo, Inês F. Domingos, Carlos Lodeiro, Rajiv Dhir, Luís B. Carvalho, Laura Mercolini, Jacek R. Wiśniewski, Gianluca Moroncini, Mariana Medeiros, Luís Campos Pinheiro, Hélder Mansinho, Hugo M. Santos, Dimitrios Korentzelos, José L. Capelo

**Author notes:** Authors to whom correspondence should be addressed: José L. Capelo, Dimitrios Korentzelos.

## Abstract

**Background:** Renal cell carcinoma (RCC) is a highly heterogeneous disease in which distinct molecular subtypes exhibit characteristic genomic, metabolic, and microenvironmental features that influence therapeutic response. Substantial inter-patient variability exists within each subtype, resulting in markedly different clinical outcomes even among tumours of the same histological category. Proteomics provides a direct readout of tumour biology and pathway activity, complementing genomic information and enabling the identification of patient-specific actionable vulnerabilities. We applied a Total Protein Approach (TPA)-based prescriptomics framework that integrates absolute quantitative proteomics with curated drug–target knowledge to nominate patient-specific drug-repurposing options, positioned as coadjuvants to the prevailing standard of care.

**Methods:** Seventeen human kidney tissue specimens, seven clear cell RCC (ccRCC), five papillary RCC (pRCC), and five normal adjacent tissues (NAT), were retrieved from the publicly available PRIDE repository (PXD023296) and reanalysed by TPA-based absolute quantification applied to previously acquired label-free LC-MS/MS data. Differential expression analysis between each tumour subtype and NAT identified subtype-specific upregulated proteins, wich were intersected with Therapeutic Target Database (TTD) to nominate FDA-approved drugs targeting dysregulated proteins as candidate repurposing strategies.

**Results:** ccRCC and pRCC produced distinct proteome-wide upregulation profiles consistent with their known biological drivers. TPA index stratification nominated bempedoic acid (ACLY inhibitor) and tipiracil hydrochloride (TYMP inhibitor) as patient-stratified candidates for ccRCC, and auranofin (TXNRD1 inhibitor), bempedoic acid, and mipomersen (APOB-directed antisense oligonucleotide) for pRCC. ACLY was the only top-priority target shared across both subtypes, pointing to a candidate cross-subtype metabolic vulnerability. Secondary candidates emerged from protein–protein interaction network analysis in both subtypes..

**Conclusions:** This study presents a quantitative proteomics framework for translating individual-patient proteomic dysregulation into coadjuvant drug-repurposing hypotheses across the principal RCC subtypes. By combining the TPA for absolute protein quantification with prescriptomics-guided drug–target mapping, we show that ccRCC and pRCC harbour distinct, individually stratifiable therapeutic vulnerabilities. These findings provide a proof-of-concept for proteomics-based treatment stratification in RCC and establish a scalable framework that, pending functional validation, could inform personalised therapeutic decision-making across RCC subtypes.

## Supplementary Material 1 for "Absolute quantitative proteomics guides patient-stratified drug repurposing in clear cell and papillary renal cell carcinoma" (part 1 of 2)

### Sheet: TPA-based concentration
Protein IDs	Majority protein IDs	Protein names	Gene names	Mol. weight [kDa]	C (pmol/mg) CC21.1	C (pmol/mg) CC21.2	C (pmol/mg) CC22.1	C (pmol/mg) CC22.2	C (pmol/mg) CC23.1	C (pmol/mg) CC23.2	C (pmol/mg) CC24.1	C (pmol/mg) CC24.2	C (pmol/mg) CC25.1	C (pmol/mg) CC25.2	C (pmol/mg) CC26.1	C (pmol/mg) CC26.2	C (pmol/mg) CC27.1	C (pmol/mg) CC27.2	C (pmol/mg) N1.1	C (pmol/mg) N1.2	C (pmol/mg) N2.1	C (pmol/mg) N2.2	C (pmol/mg) N3.1	C (pmol/mg) N3.2	C (pmol/mg) N4.1	C (pmol/mg) N4.2	C (pmol/mg) N5.1	C (pmol/mg) N5.2	C (pmol/mg) P16.1	C (pmol/mg) P16.2	C (pmol/mg) P17.1	C (pmol/mg) P17.2	C (pmol/mg) P18.1	C (pmol/mg) P18.2	C (pmol/mg) P19.1	C (pmol/mg) P19.2	C (pmol/mg) P20.1	C (pmol/mg) P20.2
H0YJ63;G3V438;H0YJG7;O95433-2;O95433	H0YJ63;G3V438;H0YJG7;O95433-2;O95433	Activator of 90 kDa heat shock protein ATPase homolog 1	AHSA1	10.031	1.38667	3.38008	1.44201	1.32113	2.06098	2.1809	1.51385	0	2.95044	0	1.58475	1.49629	0	4.38248	0	0	0	0	0	0	0	0	0	0	3.79162	3.2132	5.50361	4.91387	0	0	2.66977	2.31424	0	0
O75531	O75531	Barrier-to-autointegration factor;Barrier-to-autointegration factor, N-terminally processed	BANF1	10.058	2.72156	1.14661	5.10526	4.53692	2.88924	2.18604	4.65578	1.7247	1.27049	1.30839	2.76399	1.41197	5.01392	6.1559	1.80453	0	0	0	0.952473	0.645777	0.288852	0.42227	0	0	3.96565	4.43932	10.4745	4.20099	1.2733	1.19725	11.5423	8.58079	0	0
M0R0G9;M0QXK2;M0R221;M0R2B8;P09012;M0R268;M0QZG7	M0R0G9;M0QXK2;M0R221;M0R2B8;P09012;M0R268	U1 small nuclear ribonucleoprotein A	SNRPA	10.083	4.02232	4.13178	12.5203	13.1123	5.07534	5.85671	4.98134	4.87535	6.58106	1.58502	7.41045	7.09185	6.97202	4.00099	0	0	0	0	0	0	0	0	0	0	13.3766	12.5493	19.4474	19.8482	3.06561	1.72569	16.2761	12.5098	3.10654	0
P49458;E9PE20;P49458-2	P49458;E9PE20;P49458-2	Signal recognition particle 9 kDa protein	SRP9	10.112	10.5645	10.5133	25.7102	12.9558	8.92709	9.06993	0	0	0	8.29417	6.55594	6.53201	14.7089	11.2965	11.684	4.80982	6.24467	6.69125	6.16673	4.75699	0	0	0	7.0626	28.5982	30.5673	14.1085	27.0686	0	4.85016	24.7001	27.7737	15.5265	0
E9PJD9;P46776;E9PLL6;E9PLX7	E9PJD9;P46776;E9PLL6	60S ribosomal protein L27a	RPL27A	10.127	2.41119	2.77315	4.1352	3.63224	8.35396	8.26928	0	2.03586	0	0	2.88426	2.83582	0	1.61392	0	0	5.25601	0	0	0	3.96519	5.62438	6.85195	5.74333	0	0	5.36928	5.15811	2.01515	2.02716	15.9248	14.2589	0	7.56398
P06703;R4GN98	P06703;R4GN98	Protein S100-A6;Protein S100	S100A6	10.18	97.3836	84.5336	22.6218	78.0698	113.905	101.396	118.657	87.4532	51.4198	84.9768	107.548	95.6316	51.1909	60.9194	10.3373	11.4886	31.1259	32.1433	26.4212	21.835	135.147	240.937	45.6633	13.7119	409.736	446.616	181.96	193.025	270.361	91.3805	372.027	358.398	90.3283	79.9695
P14854;K7EQD3	P14854	Cytochrome c oxidase subunit 6B1	COX6B1	10.192	0	0.787287	0	0	2.2139	0	0	0	0	0.209534	0	0	0.162065	0.117089	5.99691	6.67926	3.31914	3.59892	6.41698	5.31781	0	0	11.8955	0	6.35069	28.6828	0.334618	0.310376	12.4245	4.7432	3.52506	0.454175	0	0
D6R9H7;E7EQ97;E7EPU7;P05496;Q06055;P48201;Q06055-3;Q06055-2	D6R9H7;E7EQ97;E7EPU7;P05496;Q06055;P48201;Q06055-3;Q06055-2	ATP synthase F(0) complex subunit C1, mitochondrial;ATP synthase F(0) complex subunit C2, mitochondrial;ATP synthase F(0) complex subunit C3, mitochondrial	ATP5G1;ATP5G2;ATP5G3	10.195	0	0	0	0	0	0	0.142275	0	0	0	0.178248	0.915341	0	0.319534	0.756716	2.2297	3.75418	2.48415	0.586585	0	2.26837	4.55189	2.12143	2.7853	0	0	0	0	1.09016	0.443141	0	0	2.38584	0
B0QYV9;Q9NP61	B0QYV9;Q9NP61	ADP-ribosylation factor GTPase-activating protein 3	ARFGAP3	10.235	0	0	0.853071	0.766346	0.564956	0	0.398544	0	0	0.635514	0.571494	0.523039	0	0	0	0	0	0	0	0	0	0	0	0	0	0	0.743227	0	0	0	0.718594	0.749672	0	0
K7EKS1;P36954	K7EKS1;P36954	DNA-directed RNA polymerase II subunit RPB9	POLR2I	10.245	0.323687	0	0	0	0	0	1.14208	0.258257	0.368163	0	0	0.261796	1.16899	0.849816	0	0	0	0	0	0	0	0	0	0	1.24601	0	2.15384	0.549756	0	0.304065	0.573558	0.581693	0	0
P59666;P59665	P59666;P59665	Neutrophil defensin 3;HP 3-56;Neutrophil defensin 2;Neutrophil defensin 1;HP 1-56;Neutrophil defensin 2	DEFA3;DEFA1	10.245	0	0	0	0	0	0	0	0	0	0	0	0.932695	3.48542	2.22841	0	4.7338	0	0	6.70423	6.9679	0	0	18.8469	9.92718	156.577	164.104	28.5465	28.3152	0	0	1.67471	2.34502	0	0
E5RI56;E5RGM3;E5RJR5	E5RI56			10.271	0	1.46174	1.54513	1.57831	1.24719	1.2351	1.25284	1.46095	1.91265	1.9681	1.08468	0	1.30468	1.36253	2.91356	2.44778	0	0	0.80494	0	0	0	0	0	2.53673	2.80077	2.06665	2.14678	1.13833	0	2.30038	2.26498	0	2.20227
A0A087X2D0;P84103-2;P84103	A0A087X2D0;P84103-2;P84103	Serine/arginine-rich splicing factor 3	SRSF3	10.32	0	0	4.91767	4.37334	0	0	0	0	0	0	0	0	0	4.79611	4.58822	5.13941	1.89807	0	1.31968	0	0	0.955307	0	0	18.983	15.9388	7.88295	8.63623	0	0	13.5707	0.743773	10.9816	0
Q96FJ2	Q96FJ2	Dynein light chain 2, cytoplasmic	DYNLL2	10.35	28.6102	29.0522	42.7404	38.1274	30.484	31.2632	33.4751	39.741	39.1547	37.9306	33.2461	32.1183	2.73701	18.1668	19.7456	19.8071	35.9267	30.2446	23.1876	24.3642	26.7201	25.6175	32.8292	36.2624	66.2623	73.2336	50.8173	59.9242	43.4924	8.45907	59.1496	60.2045	28.0307	0
A0A087WUN7;H0YJ40;G3V4X6;G3V2S9;Q9GZT3-2;Q9GZT3;H0YJW7;H0YJI1	A0A087WUN7;H0YJ40;G3V4X6;G3V2S9;Q9GZT3-2;Q9GZT3;H0YJW7	SRA stem-loop-interacting RNA-binding protein, mitochondrial	SLIRP	10.353	0	0	0	0	0	0	0	0	0	0	0	0	0	0.538987	1.57196	1.75253	3.18015	0	5.1505	5.51089	0	5.64309	6.85084	0	0	0	0	0	0	0	0	0	0	0
P56134-2;C9JJT5;G3V325;P56134-4	P56134-2;C9JJT5;G3V325;P56134-4	ATP synthase subunit f, mitochondrial	ATP5J2;ATP5J2-PTCD1	10.363	0	0	0	0	0	0	0	0	0	0	0	0	0	0	26.8601	0	15.3041	0	23.6356	0	18.2431	26.884	0	19.7401	0	0	0	0	0	0	0	0	0	0
P63167;F8VXI7;F8VXL2;F8VRV5	P63167;F8VXI7;F8VXL2;F8VRV5	Dynein light chain 1, cytoplasmic	DYNLL1	10.366	3.82564	2.95534	14.4708	12.9365	7.75462	7.82989	0.63817	0	0	0.956159	9.8815	8.98968	0	0	2.26757	2.45738	2.18687	2.55136	2.04675	2.38066	1.73557	1.55828	0	0	10.0838	10.4911	13.5759	13.4833	4.02124	3.60323	7.55177	8.37749	0	0
P25815	P25815	Protein S100-P	S100P	10.4	0.372042	0	0.342811	0	0	0	0	0	0	0	0	0	0	0	0	0	0	0	0	0	0	0	0	0	3.49623	3.8977	0	0	0	0	0	0	1.58116	0
Q9H299;Q5T123	Q9H299;Q5T123	SH3 domain-binding glutamic acid-rich-like protein 3	SH3BGRL3	10.438	34.7715	34.6152	44.3502	51.7843	42.4784	51.0638	35.0527	31.4073	44.7824	39.316	23.7518	44.7221	59.011	49.6393	0	0	2.75142	0	24.8781	0	3.24578	2.01021	6.48001	8.4825	46.275	44.739	56.239	62.6391	19.5929	19.4721	12.3293	12.005	23.6639	26.5566
C9J8Q1;F8W9P7;H7C537;Q9UMS0-2;Q9UMS0-3;Q9UMS0	C9J8Q1;F8W9P7;H7C537;Q9UMS0-2;Q9UMS0-3;Q9UMS0	NFU1 iron-sulfur cluster scaffold homolog, mitochondrial	NFU1	10.443	0	0	0	1.14787	0.793114	0.758097	0.479377	0.521294	1.21276	0	0.649862	0	0.633936	0	0	0	0	0	0	0	0	0	0	0	1.05372	1.11614	0	0.831071	6.71897	6.47398	0	0	0	0
K7EKM4;P19623	K7EKM4;P19623	Spermidine synthase	SRM	10.516	0	0	0	0	0	0	0	0	0	0	0	0	1.15062	1.38595	0	0	0	0	0	0	0	0	0	0	0	0	0	0	0	0	0	0	0	0
P23297;Q5T7Y6;Q5T7Y5;Q5T7Y4	P23297;Q5T7Y6	Protein S100-A1;Protein S100	S100A1	10.546	1.57838	0	0	0	11.0901	12.9381	18.6826	10.7821	5.35777	0	5.72105	5.86958	0	0	0	0	0.597711	0	0.247012	1.77101	1.57284	0.687806	0.525406	3.45733	0	0	21.1718	52.8926	3.86481	3.90499	0	0	0	0
P21145-3;P21145	P21145-3;P21145	Myelin and lymphocyte protein	MAL	10.621	0	0	0	0	0	0	0	0	0	0	0	0	0	0	0	0	0	0	1.64168	0	3.09339	2.30006	0	0	0	0	0	0	0	0	0	0	0	0
A0A0B4J2B5;S4R460;A0A075B7F0;A0A0J9YX35;A0A0C4DH32;A0A0B4J1X8;P01766;S4R3C0;A0A0C4DH36;A0A075B7F1;A0A075B6Q5	A0A0B4J2B5;S4R460;A0A075B7F0;A0A0J9YX35;A0A0C4DH32;A0A0B4J1X8;P01766	Ig heavy chain V-III region BRO	IGHV3OR16-9;IGHV3OR16-10;IGHV3-20;IGHV3-43	10.657	32.5343	25.027	10.6374	9.06405	52.929	51.7316	20.0018	21.9604	3.58947	14.2775	71.8048	28.5123	1.71293	24.1507	11.6765	9.44314	0	39.1677	17.99	19.7719	7.4397	8.1406	30.7737	26.2001	2.59937	16.494	1.79498	1.61868	5.88779	5.30748	8.76487	1.44832	75.821	39.9459
P07919;A0A096LP55	P07919	Cytochrome b-c1 complex subunit 6, mitochondrial	UQCRH	10.739	0	0	1.2411	1.00548	2.76467	0	0	0	0.862575	0	0	2.04691	0	0	0	0	0	0	0.214534	0	0	0	0	0	13.3805	14.8832	0	0	0	5.42839	0	12.6945	0	0
P62304;A6NHK2	P62304;A6NHK2	Small nuclear ribonucleoprotein E	SNRPE	10.803	0	0.917035	0	1.10107	0.715617	0	0.460124	0	0.954298	0.995719	0.526021	0.495966	0	0.708995	0	0	0	0	3.31916	4.63955	1.79371	1.56474	0	0.962048	0	0	0.766271	0	0	0	0	2.29967	0	0
P05109	P05109	Protein S100-A8;Protein S100-A8, N-terminally processed	S100A8	10.834	1.47998	1.07206	1.51337	10.9836	0.458222	0.360947	6.67435	2.34516	0	0.423721	0.698056	0.907497	16.7007	20.2803	0	0	0	0	0	0	0	0	0	0.842557	318.067	165.534	15.6601	40.6018	0	0	0	0.944303	3.77588	0
P56134;P56134-3;C9JU26	P56134;P56134-3;C9JU26	ATP synthase subunit f, mitochondrial	ATP5J2	10.918	0	3.37888	18.8245	17.0206	20.8	4.58586	19.5503	16.6444	20.6222	5.69151	14.2728	14.487	4.75973	1.53747	44.564	37.5507	25.1795	20.7866	28.8693	28.9343	10.0875	20.0188	37.2063	24.0862	1.22387	25.6801	7.12764	7.6879	38.6559	4.9469	23.7987	20.9687	1.97359	0.628613
O43678;O43678-2	O43678;O43678-2	NADH dehydrogenase [ubiquinone] 1 alpha subcomplex subunit 2	NDUFA2	10.921	0	0	0	0.124264	0	0	0	0	0	0	0	0	0	0	3.78369	1.21004	2.87533	3.04583	1.64104	3.29435	3.24979	1.33112	2.70896	0	0	0	0	0	0	0	1.84662	0	5.22125	5.59296
P61604;B8ZZL8;S4R3N1;B8ZZ54	P61604;B8ZZL8;S4R3N1	10 kDa heat shock protein, mitochondrial	HSPE1;HSPE1-MOB4	10.932	17.2549	4.27602	48.3171	69.3934	30.355	99.9131	27.0259	35.33	45.0136	15.8411	36.8477	41.3791	8.25257	12.5362	131.53	91.2252	68.5619	90.6286	163.351	171.718	104.742	115.877	94.9689	154.956	0	0	5.2576	5.43522	78.4652	54.5922	21.3738	70.9816	0	15.5604
A0A1W2PQV2;H3BUH9;P23434	A0A1W2PQV2;H3BUH9;P23434	Glycine cleavage system H protein, mitochondrial	GCSH	10.999	0	0	11.1836	2.52762	1.03842	0	1.82699	2.04758	1.73008	1.51367	0.60341	0	0	0	13.876	0	0	0	3.82424	3.86981	1.73356	0	0	0	3.45289	3.43614	0.84423	1.16635	6.7341	6.5389	3.99001	3.37052	0	1.92819
P35221;P35221-2;G3XAM7;P35221-3;E5RIB1;E5RJ41;H0YBB8;E5RG03;E5RGY6;E5RGD2;E5RHV7;E5RJP7;E5RFM5;E5RFK9;E5RIE0;E5RJL0;E5RJ43;E5RFM3;E5RFG3;E5RGY7;E5RHJ5;E5RGU3;A0A087WZL6;E5RGS1;Q9UI47;E5RGG4	P35221;P35221-2;G3XAM7;P35221-3	Catenin alpha-1	CTNNA1	100.07	3.35469	2.76887	9.22772	7.15044	3.22882	2.1613	4.91969	4.25254	4.98171	4.10817	4.89939	4.78008	2.72667	1.51795	2.98181	1.77119	1.95151	0.764447	2.25108	1.55005	1.92538	0.549581	2.07214	1.90548	3.52503	8.5379	14.0101	14.1519	2.78285	2.1192	5.53716	6.3143	4.51653	2.87632
O14638;F8W6H5;E9PDB4;E7ETI7	O14638;F8W6H5	Ectonucleotide pyrophosphatase/phosphodiesterase family member 3;Alkaline phosphodiesterase I;Nucleotide pyrophosphatase	ENPP3	100.12	0.624985	0.476769	1.48599	1.58747	0.0429173	0.319901	0.429765	0.66661	2.33663	1.63494	0.491954	0.325871	0.962829	0.985821	0	0	0	0	0	0	0	0	0.0862803	0	0.184465	0	0	0.0397437	0	0	0	0.233152	0	0
Q9BXP5-4;Q9BXP5-2;Q9BXP5-3;Q9BXP5;Q9BXP5-5;H7C3A1	Q9BXP5-4;Q9BXP5-2;Q9BXP5-3;Q9BXP5;Q9BXP5-5;H7C3A1	Serrate RNA effector molecule homolog	SRRT	100.15	0.205715	0.29905	0.117629	0.333172	0.066122	0.0724805	0.0828616	0.0899628	0.306116	0.0913885	0.244367	0.233508	0.221369	0.0963285	0	0	0	0	0	0	0	0	0	0	0.0790722	0	0.481509	0.749853	0.13813	0.0900561	0.0867696	0.0937351	0.229284	0.849899
Q13200;Q13200-3;Q13200-2;H7C1H2;C9JPC0;H7C2Q3	Q13200;Q13200-3;Q13200-2	26S proteasome non-ATPase regulatory subunit 2	PSMD2	100.2	0.689538	0	2.24003	1.87288	1.44164	1.26403	1.65197	1.35341	1.88091	2.21054	1.33982	1.62867	1.80066	1.52914	0.997828	1.03358	0.397934	0.809438	1.28921	1.69512	0.39001	0.53667	0.871505	0.502255	3.56111	3.07367	2.39371	3.93401	1.72939	0.471391	1.63723	1.11049	2.14232	4.32483
Q6JQN1-2;Q6JQN1;Q6JQN1-5;Q6JQN1-3;F8W1I9;Q6JQN1-4;F8VXK4;F8W0Q4	Q6JQN1-2;Q6JQN1;Q6JQN1-5;Q6JQN1-3;F8W1I9	Acyl-CoA dehydrogenase family member 10	ACAD10	100.35	0	0	0	0	0	0.118964	0	0	0	0	0.127861	0	0	0	0.100115	0.142609	0.079682	0.0945369	0.102413	0	0.128935	0	0	0	0	0.405017	0	0	0.200011	0.177349	0	0	0	0
O14787-2;O14787;A0A075B780;S4R398	O14787-2;O14787;A0A075B780	Transportin-2	TNPO2	100.41	0	0	0	0.0720921	0	0.649892	0.0604534	0.057572	0.0881979	0.375148	0.055343	0	0.0711137	0.0647516	0	0	0	0	0	0	0	0	0	0	0	0	0.0982241	0.107877	0.432406	0	0.124736	0.107876	0	0
P56192;P56192-2;F5H2V6;H0YIP0;H0YHV5;F8VPL7;F8VS26;H0YHL6;F8W0M7;F8W0S4;F8VZZ9;H0YI94;H0YI27	P56192;P56192-2	Methionine--tRNA ligase, cytoplasmic	MARS	101.11	0.0613671	0	0	0.29539	0.104059	0	0.104731	0	0.151724	0.140765	0	0.0705745	0.0973677	0.179806	0.266504	0	0	0.163847	0	0	0.09472	0.0460487	0.403945	0	0.648569	1.0962	1.55888	2.4442	0.491051	0.412401	0.279652	0.832797	0.534129	0
Q10567-4;Q10567-3;Q10567-2;Q10567;C9J1E7;H7C034	Q10567-4;Q10567-3;Q10567-2;Q10567;C9J1E7	AP-1 complex subunit beta-1	AP1B1	101.35	0.350008	0.351717	0.449638	0.42026	1.1989	1.18045	0.601672	0.606204	1.06834	0.734933	0.178308	0.561466	0.29199	0.785233	0.592346	0.81366	1.97043	0.83315	0.908011	0.5389	0.195075	0.423105	0.957531	1.24386	1.04699	1.78327	1.52515	0.864305	0.460936	0.446931	0.672231	0.839071	0.325806	0.394929
P19827;P19827-2;H7C0N0;F8WAS2;CON__Q0VCM5;H7C5I0	P19827;P19827-2	Inter-alpha-trypsin inhibitor heavy chain H1	ITIH1	101.39	11.327	9.64455	5.27507	6.38489	3.16841	4.8323	9.14632	9.76753	7.42419	5.68519	8.63142	8.03557	10.4785	6.58723	0.133973	0	1.24141	0.578155	0.723615	0.720208	2.19631	3.14827	2.56979	2.05263	1.20219	0.108115	4.22831	4.66443	6.79839	6.38848	0.318456	0.545537	6.67564	4.78948
P11586;F5H2F4;V9GYY3	P11586;F5H2F4	C-1-tetrahydrofolate synthase, cytoplasmic;Methylenetetrahydrofolate dehydrogenase;Methenyltetrahydrofolate cyclohydrolase;Formyltetrahydrofolate synthetase;C-1-tetrahydrofolate synthase, cytoplasmic, N-terminally processed	MTHFD1	101.56	3.4941	4.04083	8.41672	7.28124	0.568286	0.524668	1.97652	2.69349	4.37615	4.45216	4.01747	4.63359	1.87486	1.9551	6.0523	3.61541	2.39025	4.20475	6.25546	6.71054	7.61347	6.99074	1.46374	3.56244	0	0	2.37371	0.90673	2.17521	1.31191	4.57997	5.41093	1.44976	0.897053
P02730;P02730-2;A0A0A0MS98	P02730;P02730-2;A0A0A0MS98	Band 3 anion transport protein	SLC4A1	101.79	4.35578	5.02967	0.0275172	0.0677762	9.33278	12.1063	14.2513	17.6387	0.434182	1.52564	0.995978	1.23472	0.181912	0.013499	0.475265	0.108061	6.55601	9.55029	0.182566	0.418655	0.617358	0.710356	1.25322	1.7363	0.0293382	1.35247	0	0.714956	8.68085	8.90665	0.676889	0.256739	49.076	67.7347
Q15031;E9PHM2;C9JYR8	Q15031;E9PHM2	Probable leucine--tRNA ligase, mitochondrial	LARS2	101.97	0	0	0.179087	0.304539	0.258758	0.0237888	0.0459803	0	0	0	0.182303	0.0426336	0.0803096	0	0.368336	0.676793	0.336933	0	0.379926	0.454805	0.257953	0.127814	0.41791	0.325457	0.225657	0.221786	0.211981	0.0764244	0.633206	0.723933	0.326956	0.748615	0	0
Q7KZF4;H7C597	Q7KZF4	Staphylococcal nuclease domain-containing protein 1	SND1	102	4.67556	4.97757	7.03474	6.45674	7.67809	7.02647	2.60599	2.56203	8.37059	5.73637	4.67955	4.94383	3.3114	2.53906	1.71899	1.59361	2.08673	0.561454	1.40412	0.629656	1.1118	0.638926	1.34253	0.946302	5.05074	8.62137	10.7571	10.2109	1.61405	0.56873	5.7234	5.25299	5.78903	3.45986
Q9UDR5;F8WAH1;F8WE53	Q9UDR5;F8WAH1;F8WE53	Alpha-aminoadipic semialdehyde synthase, mitochondrial;Lysine ketoglutarate reductase;Saccharopine dehydrogenase	AASS	102.13	0	0	0.390569	0.232233	0	0	0	0	0.129909	0.108606	0	0	0	0	0	0	0	0.0667689	0.384552	0.076053	0.793495	0.107719	0	0	0	0	0.258809	0.0562049	0.918066	1.79007	0.256227	0.0678786	0	0
O00339-3;O00339-2;O00339;H0YBJ4;O00339-4;H0YBU5;H0YBN2;H0YBF2;H0YBD5	O00339-3;O00339-2;O00339;H0YBJ4;O00339-4	Matrilin-2	MATN2	102.23	0.073515	0.0599012	0.349912	0.385076	0	0.0693521	0	0.0298471	0.795256	0.846512	0.879679	0.522797	3.04364	2.14883	0	0	0	0	0.181006	0.216805	0	0.209729	0.327477	0.231677	0	0.113339	0.231623	0.235523	1.09228	0.965646	0.379606	0.0584834	0	0
O94906-2;O94906	O94906-2;O94906	Pre-mRNA-processing factor 6	PRPF6	102.43	0.0866756	0.089183	0.10812	0.0931607	0.0782848	0.488196	0.0801118	0.0749336	0.167891	0.0764923	0	0.0676193	0	0	0	0	0	0	0	0	0	0	0	0	0.0823799	0	0.127891	0.32288	0.0832411	0.0494252	0.105848	0.112458	0	0
A0A0B4J2E5;Q15269	A0A0B4J2E5;Q15269	Periodic tryptophan protein 2 homolog	PWP2	102.45	0.0597045	0	0	0.0941767	0	0.0318241	0	0.0385947	0	0	0	0.045844	0	0.059202	0	0	0	0	0	0	0	0	0	0	0.108927	0.115253	0.133245	0	0	0	0	0	0	0
P19367;P19367-4;P19367-2;P19367-3;B1AR63;B1AR62;A0A2R8Y626;P52790	P19367;P19367-4;P19367-2;P19367-3	Hexokinase-1	HK1	102.48	0.279761	0.697291	1.3933	1.34585	3.2473	3.05105	2.81425	2.6659	1.34556	0.919143	1.05469	1.16345	0.259322	0.240292	0.0749569	0	2.9181	2.60685	0.119886	0.121525	3.06731	1.96625	0.193489	0.275567	0.947507	1.66404	2.2492	2.10278	1.31257	0.762841	1.06669	2.35882	0.81422	3.41148
P35606;P35606-2;H0Y938;D6R997;D6RBZ7;D6RCL6;D6RBG7;D6RBT6;H0YAC7	P35606;P35606-2	Coatomer subunit beta	COPB2	102.49	0.295251	1.39841	3.46918	2.09864	3.58977	4.50511	3.65306	3.0619	2.60862	2.06464	2.77318	1.68983	0.77902	1.06445	0.947888	0.637056	2.87162	2.34161	0.368847	0.414141	0.80792	2.01595	2.90004	3.8302	6.48505	8.38275	4.46802	6.12181	0.949658	1.18331	6.26398	4.87765	2.13862	1.32973
Q2TB90;Q2TB90-3;Q2TB90-2	Q2TB90;Q2TB90-3;Q2TB90-2	Putative hexokinase HKDC1	HKDC1	102.54	0	0.0419593	1.19228	0.0463471	2.52125	1.03725	0	0	0.0574972	0.0564737	0.466201	0.176102	0	0.0739714	0.0772147	0.464298	1.47367	0.497202	0.0665436	0.209607	0	0	0	0.225474	0.416629	0.118908	0.363568	0.129166	0.608281	0.915107	0.205191	0.399427	0	0
K4DI93;Q13620-3;Q13620-1;Q13620	K4DI93;Q13620-3;Q13620-1;Q13620	Cullin-4B	CUL4B	102.75	0	0	0	0	0.0541188	0	0.0581555	0	0.070877	0.0651796	0	0.0544013	0.0673201	0	0	0	0	0	0	0	0	0	0	0	0.0836948	0.0915438	0	0	0	0	0	0.0506288	0	0
A0A087WVV2;Q9P2E9-3;Q9P2E9;F8W7S5;A0A087WU26;V9GY78	A0A087WVV2;Q9P2E9-3;Q9P2E9;F8W7S5;A0A087WU26	Ribosome-binding protein 1	RRBP1	102.77	1.0968	1.12607	2.73263	2.41848	1.84499	2.25127	1.23831	1.45889	1.46098	1.27853	1.71663	2.52415	1.11388	0.549043	0	0	0	0	0	0	0	0.255344	0.521302	0	0.793076	1.26209	1.81965	1.85726	0.656804	0.741368	2.63146	2.9255	1.80836	2.68483
E9PLK3;P55786;P55786-2;A6NEC2;H0YDG0;E9PP11;H0YCQ5;A6NEC2-2;E9PJF9;E9PJY4;E9PJ74;E9PPD4;E9PRQ5;E9PPZ2	E9PLK3;P55786;P55786-2	Puromycin-sensitive aminopeptidase	NPEPPS	102.99	0.706976	0.827126	4.00248	2.08505	1.81402	0.86535	1.95392	0.437161	3.08517	2.9854	4.84607	2.66254	2.50053	3.56309	1.42481	1.64232	1.49058	2.54223	1.54509	1.52034	3.44086	3.6883	2.13275	2.96342	11.7058	13.1595	7.16532	11.2933	4.21175	4.65854	13.9704	9.96508	2.65455	3.25633
Q96HY7;H7C1J3;C9JWN1;H7C149	Q96HY7	Probable 2-oxoglutarate dehydrogenase E1 component DHKTD1, mitochondrial	DHTKD1	103.08	0.176701	0.184141	0.18039	0	1.0516	1.92093	0.443402	0.491679	1.11221	0.674916	0.580611	1.12051	0	0	0.569433	0.683928	0.465461	0.542508	0.518907	0.633095	1.46545	0.672933	0.803365	0.788388	0	0.0178149	0.0631764	0.236791	1.85648	0.852496	0.661621	0	0.560027	0.586584
Q9H3U1	Q9H3U1	Protein unc-45 homolog A	UNC45A	103.08	0.596362	0.606443	0.488395	2.45394	0.461012	0.44309	0.421268	2.72729	0.574741	0.211714	0.408042	0.398616	0	0	0	0	0	0	0.0510546	0	0.0521297	0.112993	0	0	0.29834	0.32055	0	0.268134	0.175172	0.171607	0.265503	0.236445	0.230466	0
Q9BZQ8	Q9BZQ8	Protein Niban	FAM129A	103.13	0	0	0.289739	0.182083	0.268849	0.410778	0	0.109851	0.175968	0	0.401499	0.364603	0.987003	0.978444	0	0	0	0	0	0	0	0	0	0.122678	0.388843	0.0694366	0.362562	0.108308	0	0	0	0	0	0.535063
Q8N163-2;Q8N163;G3V119;H0YB24;E5RHJ4;A0A087X2B6	Q8N163-2;Q8N163;G3V119;H0YB24	Cell cycle and apoptosis regulator protein 2	CCAR2	103.14	0.132667	0.148109	0.356316	0.772424	0.0384273	0.388211	0.356524	0.230058	0.225419	0.585216	0.421265	0.167759	1.2104	0.591309	0.409181	0.25422	0.21923	0.244598	0.657626	0.5254	0.305654	0.484312	0.424435	0	0.228686	0.244263	1.19612	0.800987	0.386903	0.307982	0.505131	0.512917	0.403385	0.186668
Q5U651	Q5U651	Ras-interacting protein 1	RASIP1	103.46	0.108778	0.0993084	0	0	0	0	0.147947	0	0.0983385	0.0953211	0	0	0	0	0	0	0	0	0	0	0	0	0	0	0	0	0	0	0	0	0	0	0	0
A0A3B3ITZ9;Q9Y2W1	A0A3B3ITZ9;Q9Y2W1	Thyroid hormone receptor-associated protein 3	THRAP3	103.52	0	0	0.119648	0.102776	0	0	0	0	0.144649	0.145535	0	0	0	0	0	0	0	0	0	0	0	0.0589791	0	0	0	0	0	0	0	0	0	0	0	0
B7ZKJ8;Q14624-3;Q14624-2;Q14624;Q14624-4;H7C0L5;CON__Q3T052	B7ZKJ8;Q14624-3;Q14624-2;Q14624;Q14624-4;H7C0L5	Inter-alpha-trypsin inhibitor heavy chain H4;70 kDa inter-alpha-trypsin inhibitor heavy chain H4;35 kDa inter-alpha-trypsin inhibitor heavy chain H4	ITIH4	103.88	2.31307	2.60512	1.00265	1.20034	6.72824	4.51438	2.61468	2.71509	1.2138	0.42398	4.27305	7.47288	5.16791	6.48524	0.284515	0.782751	1.48816	3.38942	0.916636	0.704777	3.15323	3.03866	2.23922	1.70614	0	0.0704654	0.360872	0.0819301	11.1134	10.1197	0	0.180458	0.532145	0.807866
O94973-2;O94973;A0A0G2JS82;O94973-3;A0A0G2JQM1;E9PR62;A0A0G2JQA4;A0A0G2JRF9;H0YEG0;M0R2D9;E9PQP4;A0A0G2JQT9;A0A0G2JS17;A0A0G2JRS3;E9PPY8;E9PNC4;H0YDE9	O94973-2;O94973;A0A0G2JS82;O94973-3;A0A0G2JQM1	AP-2 complex subunit alpha-2	AP2A2	104.09	0.559481	0.458084	0.945473	0.896547	1.05376	2.36003	1.11091	2.0588	1.56214	0.902347	0.975274	1.6041	2.64609	3.57983	1.80783	1.50901	0.687668	0.436483	0	1.30297	2.39122	2.21893	1.56116	1.99303	4.91888	5.65745	4.61003	5.43547	0.874143	1.37214	2.80449	2.38127	0.0983568	0.5835
Q99613-2;Q99613;B5ME19	Q99613-2;Q99613;B5ME19	Eukaryotic translation initiation factor 3 subunit C;Eukaryotic translation initiation factor 3 subunit C-like protein	EIF3C;EIF3CL	104.1	0.0498638	0.0313491	0.129332	0.159174	0.498343	0.876338	0.264736	0.30167	0.336325	0.401907	0.669143	0.650067	0.373917	0.373606	0.275651	0.259193	0.0900725	0.330825	0.17939	0.11641	0.262501	0.444138	0.417337	0.917826	0.930184	1.0908	1.12708	1.13348	0.0438032	0.281526	0.315557	0.205041	0.237232	0.344331
E9PHY5;O43491-4;O43491;E9PK52;O43491-3;E9PII3;O43491-2;Q6R5J7;Q6ZSX4;A0A2R8Y5B3;E9PPC9;E9PN54;E9PMV8;H0Y5B0	E9PHY5;O43491-4;O43491;E9PK52;O43491-3;E9PII3;O43491-2;Q6R5J7	Band 4.1-like protein 2	EPB41L2	104.36	0.561827	0.154747	0.603896	0.5144	0.952585	1.04634	0.445528	0.802911	0.262177	0	0.565279	0.565809	0.129897	0.447165	1.69269	1.45818	1.0121	0	1.12093	0.860752	0.689634	0.520716	0.861632	0	0.933242	0.886758	0.432559	0.441076	0.074836	0.0801459	0.746843	0.79038	0.833432	0.970869
Q9H8L6;V9GY43;V9GYS9	Q9H8L6	Multimerin-2	MMRN2	104.41	0.51177	0.756164	0.362653	0.32662	0.260962	0.158857	0.823362	0.88974	0.416558	0.168019	0.158348	0.273513	0	0.198294	0	0	0	0	0	0	0	0	0	0	0	0.211786	0	0	0	0	0	0	0	0
P13671;C9JC72	P13671	Complement component C6	C6	104.79	0.268535	0.862865	0.186079	0.138734	0.152953	0.454077	0.456615	0.125964	0.115158	0.115925	0.358563	0.647833	0.665427	0.186404	0	0.0576851	0.847792	0	0.56922	0.690348	0.759851	0.586487	0.351477	0.807445	0	0	0.0189822	0.0390516	0.146647	0.154256	0.113372	0.0246919	0	0
O43707;O43707-2;F5GXS2;O43707-3;H7C144;K7EJH8;K7EP19;F6THM6;D6RH00	O43707;O43707-2;F5GXS2;O43707-3	Alpha-actinin-4	ACTN4	104.85	48.4268	47.9298	61.4015	61.5915	45.8756	47.6641	74.3376	74.634	60.6006	58.4369	75.6116	76.9542	105.35	98.3373	94.74	93.0583	78.7837	49.5069	79.9979	82.6498	94.9586	80.0738	86.5845	89.1269	95.4283	77.9318	40.0671	49.4306	30.2161	26.0838	31.4095	33.1281	10.5861	10.1414
O14936;A0A2U3TZM4;O14936-2;O14936-6;A0A2R8YE77;O14936-4;O14936-3;A0A2U3TZM1;A0A2U3TZN6;A0A2R8YEK3;A0A2R8YFN5;Q5JS74;A0A2R8Y6F8;A0A2R8YGH2;Q5JS72;A0A2R8Y3B3;A0A2R8Y4K4;O14936-5;A0A2R8Y6D8;Q5JS79;A0A2R8YEJ7;A0A2R8Y472	O14936;A0A2U3TZM4;O14936-2;O14936-6;A0A2R8YE77;O14936-4;O14936-3;A0A2U3TZM1;A0A2U3TZN6;A0A2R8YEK3;A0A2R8YFN5;Q5JS74;A0A2R8Y6F8	Peripheral plasma membrane protein CASK	CASK	105.12	0.113026	0	0.0779257	0.0776593	0	0.539681	0	0.57558	0	0	0.0701748	0	0	0	0.225649	0.375657	0.396392	0	0	0.185997	0	0	0	0	1.5285	1.09348	0.962724	2.43944	0.2399	0.491572	0.37365	0.189034	0	0.455292
P10253;I3L0S5;I3L3L3	P10253	Lysosomal alpha-glucosidase;76 kDa lysosomal alpha-glucosidase;70 kDa lysosomal alpha-glucosidase	GAA	105.32	0	0	0.125112	0.105883	1.61036	1.46928	0.0357324	0	0.217303	0.501309	1.16395	1.39848	0.3379	0.435849	0.508228	0.365417	0	0.21624	0.949853	1.02819	0	0	0.387512	0.351423	9.76606	8.44256	1.99617	4.23548	4.80181	4.07971	8.34852	6.72055	1.9881	0.255231
O95782-2;O95782	O95782-2;O95782	AP-2 complex subunit alpha-1	AP2A1	105.36	0	0	0	0.334729	0.271502	0.281284	0.117681	0	0	0	0.342947	0.190775	0.122626	0.599885	0	0	0.323239	0	0.27903	0	0.0666448	0	0.45754	0.483753	0.350304	0.381671	0.781789	0.862404	0	0	0.471932	0.425231	0	0
Q15029-2;Q15029;Q15029-3;K7EP67;K7EJ74;K7EIT3	Q15029-2;Q15029;Q15029-3	116 kDa U5 small nuclear ribonucleoprotein component	EFTUD2	105.38	0.247513	0	1.76215	0.770821	0.403362	0.445114	0.133098	0.424781	0.475503	0.871771	0.299577	0.324307	0.799162	0.680928	0	0	0.32413	0.415422	0	0	0.0898186	0.210795	0.36635	0.750617	1.99693	2.82144	1.97378	2.74793	0.708131	0.436478	1.31876	3.23178	0.529273	0.339485
P12814-3;P12814-2;P12814-4;P12814;H9KV75;G3V2W4;H7C5W8;P35609-2;P35609;Q08043;H0YJW3;H0YJ11;A0A087WSZ2;G3V2X9;G3V5M4;G3V2E8;G3V380	P12814-3;P12814-2;P12814-4;P12814;H9KV75	Alpha-actinin-1	ACTN1	105.57	11.6294	11.205	15.8599	13.6343	8.14796	8.17874	11.0506	15.3804	5.37225	6.15745	26.6987	27.0594	34.2696	23.8708	4.9601	4.93407	6.32655	8.88437	6.29444	6.70752	16.3068	18.0168	9.07741	11.8458	24.8348	27.8926	3.83464	6.99607	3.1542	3.16219	4.13796	4.05194	5.40616	3.78673
Q99460;A0A087WW66;Q99460-2;H7C378;C9J9M4;F8WCE3	Q99460;A0A087WW66;Q99460-2	26S proteasome non-ATPase regulatory subunit 1	PSMD1	105.84	0.651711	0.66287	1.39095	1.74327	1.34286	1.13961	1.04265	0.77307	2.06514	1.30724	1.24696	1.38366	0.287706	0.31019	0.81582	0.33322	0.221745	0	0.589031	0.153647	0.163292	0.145166	0.698131	0.0329356	2.85067	3.74456	1.46267	2.51016	1.47618	0.968821	1.22893	1.76426	0.88467	1.07283
P19823;Q5T985;Q5T987	P19823;Q5T985	Inter-alpha-trypsin inhibitor heavy chain H2	ITIH2	106.46	12.865	11.4877	1.39488	1.40725	1.90225	1.06962	4.96023	7.41829	4.49459	3.33327	13.8811	9.79625	6.07553	3.45894	1.87467	1.23038	3.80219	5.87475	4.41782	3.40034	9.20857	9.60497	5.22138	4.55291	0	0.177373	2.28305	2.97344	10.0523	12.1844	1.17936	0.847192	11.6311	1.43784
P36776;K7EJE8;K7EKE6;P36776-2;P36776-3;K7ER27;K7EQF8;K7ER56;K7ERR6;K7ERS1	P36776;K7EJE8;K7EKE6;P36776-2;P36776-3	Lon protease homolog, mitochondrial	LONP1	106.49	5.62193	6.06561	1.14057	2.9441	2.04883	2.02904	0.600404	0.351792	1.0103	1.68373	0.605875	0.937052	0.225104	0.0330745	2.60236	2.53422	1.34617	1.41442	2.68607	2.29864	4.659	2.50013	1.41519	1.64609	1.0683	0.611756	1.06067	0.853497	1.27262	0.813639	1.14477	0.933889	0.108313	0.180881
P98174	P98174	FYVE, RhoGEF and PH domain-containing protein 1	FGD1	106.56	0	24.8517	0	6.02181	0	0	0	15.0774	0	7.9425	14.6873	14.4909	0.469598	0	24.7265	0	0	0	62.012	31.8174	0.959661	0	63.6536	0	0	20.3074	0	0	0	0	0	0	0	0
Q9Y6C2;A0A0A0MT20;Q9Y6C2-2	Q9Y6C2	EMILIN-1	EMILIN1	106.69	0.124396	0.0849723	0.346105	0.29842	0.0891305	0.369848	0.186863	0.229702	0.0717554	0.104322	0.623727	0.59158	4.76037	4.24047	0.191139	0.0914946	0.10636	0.139463	0.144503	0.0771759	0.508363	0.442817	0.449796	0.545488	0.354648	0.307642	0.222837	0.267983	0.075664	0.175098	0	0.018896	0.0473348	0
Q14697;F5H6X6	Q14697;F5H6X6	Neutral alpha-glucosidase AB	GANAB	106.87	12.9027	11.7463	15.2245	12.4503	9.18042	13.4199	7.87843	10.4475	16.5193	15.5276	16.8924	16.8866	15.939	12.2457	4.31719	4.13207	3.06678	2.8237	6.07867	5.01472	7.51277	5.20223	4.22719	5.32072	12.8153	15.4243	29.352	29.1189	6.41631	6.16652	24.8366	20.6369	13.6942	14.7533
P53618;E9PP73;E9PP63;E9PKQ1	P53618;E9PP73	Coatomer subunit beta	COPB1	107.14	0	0.130547	1.70487	2.57151	2.74548	2.0351	1.28451	0.830582	2.73479	1.06337	1.72082	1.81476	0.952764	0.492472	0.980738	0.6939	0	0.572343	0.23918	0.0651671	0.223002	0.472618	0.119395	0.0986	1.74347	0.887009	1.81658	1.73352	0.745826	0.594533	1.53175	1.08453	1.30401	0.397824
P22102;F8WD69;P22102-2;C9JBJ1;C9JTV6;C9JZG2;C9JKQ7;H7C366	P22102;F8WD69;P22102-2;C9JBJ1;C9JTV6	Trifunctional purine biosynthetic protein adenosine-3;Phosphoribosylamine--glycine ligase;Phosphoribosylformylglycinamidine cyclo-ligase;Phosphoribosylglycinamide formyltransferase	GART	107.77	0.100645	0.0958666	0.623458	0.570651	0.471881	0.459228	0.307926	0.339359	0.644862	0.411681	0.657162	0.640904	0.591659	0.413501	0.490471	0.194879	0	0.112458	0	0.0711216	0.428298	0.501755	0	0.0720334	0.0640121	0	0.977572	1.62805	0.261721	0.240419	0.0600363	0.315988	0.256011	0
P55060-3;P55060;P55060-4;P55060-2	P55060-3;P55060;P55060-4	Exportin-2	CSE1L	107.78	0.333619	0.323569	0.929557	0.614943	0.511036	0.237066	0.319331	0.353454	0.375822	0.923684	0.401887	0.90142	0.809607	0.590144	0.25865	0.206012	0	0	0.400091	0.238793	0.190913	0.082724	0	0.0597365	0.889676	0.964158	1.06767	1.12652	0.193098	0.0465609	1.30957	1.3421	0.215465	0
Q9NZ08-2;Q9NZ08;H0Y9X5	Q9NZ08-2;Q9NZ08	Endoplasmic reticulum aminopeptidase 1	ERAP1	107.84	0.268146	0.292429	1.10354	1.28236	1.03751	1.36242	0.0764909	0	1.05897	0.913062	0.254081	0.414712	0.242493	0.551124	0.377367	0.771666	0.277879	0.686909	0.443455	0	0	0.148907	0	0	4.36095	3.13594	1.09561	0.487108	0.154061	0.101288	1.14564	0.7098	0.599445	0
O60763;O60763-2	O60763;O60763-2	General vesicular transport factor p115	USO1	107.89	0.79926	1.26705	0.564961	0.954899	1.28734	2.04099	0.802132	1.13818	1.75299	1.98015	1.19043	1.21109	1.22601	0.899903	0.236795	0	0.585688	0	0.145539	0	0	0.440862	0	0.647189	0.337207	0.712771	0.777487	0.730295	0.654918	0.769607	0.850728	0.771138	1.82215	1.25354
P78347-2;P78347-4;P78347-3;P78347;P78347-5	P78347-2;P78347-4;P78347-3;P78347	General transcription factor II-I	GTF2I	107.97	0.149721	0.217587	0.453301	0.378954	0.612179	0.250052	0.0659373	0	0.313576	0.101842	0.143809	0.279142	0	0	0	0	0	0	0.0718042	0	0	0.0737258	0	0	0.340351	0.353008	0.940108	1.44011	0	0	0.471407	0.441494	0	0
G3V236;Q96KN7;G3V3I7;G3V3F7;Q96KN7-6;Q96KN7-4;Q96KN7-5	G3V236;Q96KN7;G3V3I7;G3V3F7;Q96KN7-6;Q96KN7-4;Q96KN7-5	X-linked retinitis pigmentosa GTPase regulator-interacting protein 1	RPGRIP1	108.09	0	0	0.0626103	0	0	0.026909	0.0481119	0	0	0	0	0	0	0.0350892	0	0	0	0	0.632512	0	0	0	0	0	2.36649	2.53868	0.741351	0	0	0	0.71007	0.687635	0	0
O60716;C9JZR2;O60716-3;O60716-5;O60716-2;O60716-19;O60716-17;O60716-9;O60716-7;O60716-10;O60716-11;O60716-13;O60716-8;O60716-18;O60716-21;O60716-4;O60716-6;O60716-16;O60716-20;O60716-22;O60716-14;O60716-12;O60716-24;O60716-23;O60716-15;O60716-29;O60716-27;O60716-26;O60716-25;O60716-32;O60716-31;O60716-30;O60716-28;E9PRE2;H0YC95;E9PKY0;E9PKL1	O60716;C9JZR2;O60716-3;O60716-5;O60716-2;O60716-19;O60716-17;O60716-9;O60716-7;O60716-10;O60716-11;O60716-13;O60716-8;O60716-18;O60716-21;O60716-4;O60716-6;O60716-16;O60716-20;O60716-22;O60716-14;O60716-12;O60716-24;O60716-23;O60716-15;O60716-29;O60716-27;O60716-26;O60716-25;O60716-32;O60716-31;O60716-30;O60716-28	Catenin delta-1	CTNND1	108.17	0.92455	1.19821	4.40358	4.74299	4.49114	1.23431	5.49277	5.32095	6.03277	6.51783	0.878388	1.25539	9.80004	0.31485	0.357886	0.279729	0.302235	0.360582	0.767196	0.987546	1.32137	0.528677	0.0994395	0.152673	5.2118	0.487559	3.40179	3.6236	0.650676	3.75767	1.18787	1.58104	1.4499	2.20132
A0A087X0S5;P12109	A0A087X0S5;P12109	Collagen alpha-1(VI) chain	COL6A1	108.34	14.372	16.4438	6.57437	4.68187	8.44076	8.64912	13.476	16.0346	9.48547	6.85203	11.1265	11.4667	13.5828	16.8204	7.81081	9.33912	3.53893	4.45091	8.84251	9.83439	11.2589	11.5112	9.40136	6.40173	1.16481	4.36643	2.07344	3.92695	3.39763	3.1439	0.240577	0.536828	0.519655	0.589238
P12110;P12110-3;P12110-2;C9JH44;H7C0M5	P12110;P12110-3;P12110-2	Collagen alpha-2(VI) chain	COL6A2	108.58	2.86804	3.40817	2.03679	2.45054	1.89613	1.40453	3.20275	2.95174	1.37345	1.31044	2.54926	3.39692	4.48914	5.93918	7.60406	7.25957	3.24427	3.30258	6.16562	6.38099	3.33415	3.35718	5.11449	4.79894	0	0.438427	0	0.258863	0.553118	0.955336	0	0	4.1357	0
Q07075	Q07075	Glutamyl aminopeptidase	ENPEP	109.24	0.391242	0.603708	1.28018	1.15326	0.33121	0.219598	0.708661	0.744961	0.33542	0.315826	0.18956	0.150303	0.129896	0.197607	2.10317	2.7167	1.38464	0.560946	1.84827	1.65312	1.13635	1.07859	0.59376	0.719261	0.162311	0.194764	0.101555	0	0	0	0	0	0	0
P49588-2;P49588;H3BPK7	P49588-2;P49588;H3BPK7	Alanine--tRNA ligase, cytoplasmic	AARS	109.32	0	0.648659	1.8421	1.70563	0.732973	0.576366	1.42217	0.856802	0.270475	1.30811	0.602898	1.04946	1.64779	1.09779	0.468446	1.47721	0.982536	0.274219	0.548187	0.477942	0.338169	0.558227	0.178378	0.485944	2.38708	2.15538	1.14338	0.894085	0.0296781	0.221077	1.49198	1.92749	0.199329	0
Q8N766-4;Q8N766-3;Q8N766-2;Q8N766	Q8N766-4;Q8N766-3;Q8N766-2;Q8N766	ER membrane protein complex subunit 1	EMC1	109.42	0	0	0	0.0320307	0.174254	0	0	0.20406	0.283927	0.232017	0	0.14557	0.186139	0	0	0.14942	0	0.138708	0.129207	0.105175	0	0	0	0	0.409213	1.1885	0.575338	0.625645	0.211382	0.196098	0	0	0	0
Q14697-2;E9PKU7;E9PNH1	Q14697-2;E9PKU7	Neutral alpha-glucosidase AB	GANAB	109.44	0.170918	0	0.102005	0.0927327	0.0987955	0.114399	0.231342	0.21802	0.333666	0.290028	0.105198	0.116869	0	0.207086	0	0	0	0	0	0	0	0	0	0	0.428502	0.434302	0.395484	0.496628	0.102267	0.0991262	0.509962	0.439552	0.287873	0.451797
P15144;H0YKT6;H0YMC1;H0YLZ8	P15144	Aminopeptidase N	ANPEP	109.54	0.473007	0.87931	9.72593	10.0349	0.356652	0.336471	2.61936	2.30283	0.809018	0.162371	2.73282	1.74269	0.470545	0.837317	61.1542	71.692	20.3913	15.5216	39.0172	39.9409	19.852	23.4046	23.2687	23.9758	1.00057	0.805462	2.70326	1.24678	0.584432	0.87888	0.92437	0.261655	7.83131	2.11785
P33176;A0A0G2JMZ6;O60282;O60282-2	P33176	Kinesin-1 heavy chain	KIF5B	109.68	0.294622	0.324247	0.955673	1.39296	0.704585	1.04752	0.424581	0.345104	1.08053	0.865407	0.582203	0.502615	0.618573	0.539898	0.822278	1.36635	0.551044	0.17086	2.39374	0.600222	0.291288	0.581708	0.432253	1.04593	0.849661	0.426214	2.1378	2.14061	0.173408	0.363979	1.25235	0.568678	0.662794	0.502896
Q6P2E9-2;Q6P2E9	Q6P2E9-2;Q6P2E9	Enhancer of mRNA-decapping protein 4	EDC4	109.73	0	0	0	0.112219	0.114177	0	0	0	0.124434	0	0	0	0	0	0	0	0	0	0	0	0	0	0	0	0.102878	0	0.206154	0.236624	0	0	0.138779	0	0	0
Q66K74-2;Q66K74;M0QXQ9;M0R1J2;M0QY41	Q66K74-2;Q66K74;M0QXQ9;M0R1J2;M0QY41	Microtubule-associated protein 1S;MAP1S heavy chain;MAP1S light chain	MAP1S	109.79	0	0.0928072	0.140144	0	0.105695	0.10362	0	0.118383	0.167983	0.16904	0	0	0.0779747	0.231675	0	0	0	0	0	0	0	0	0	0	0.243592	0.124461	0.309837	0.18294	0	0.0661063	0.110908	0	0	0
R4GNF8;A0A3F2YNX7;Q7L5Y1-2;Q7L5Y1;Q7L5Y1-4;Q7L5Y1-5	R4GNF8;A0A3F2YNX7;Q7L5Y1-2;Q7L5Y1;Q7L5Y1-4;Q7L5Y1-5	Mitochondrial enolase superfamily member 1	ENOSF1	11.072	0	0	0	0	0	0	0	0	0	0	0	0	0	0	0	0	0	0	0	0	0	0	0	0	0	0	2.80822	3.54328	0	0	0	0	0	0
I3L3B4;F8W9H0;E9PLN8;Q9BQB6-3;Q9BQB6-2;Q9BQB6	I3L3B4;F8W9H0;E9PLN8;Q9BQB6-3;Q9BQB6-2;Q9BQB6	Vitamin K epoxide reductase complex subunit 1	VKORC1	11.082	0	0	0	0	4.24481	4.23744	4.49571	4.54959	0	5.37136	2.7499	2.66812	0	0.614636	0	0	0	0	0	3.92926	0	0	0	0	0	0	0	0	0	0	10.3088	0	0	0
B8ZZ19;P20472;H0Y3U0	B8ZZ19;P20472;H0Y3U0	Parvalbumin alpha	PVALB	11.095	0	0	0	0	0	0	0	0	0	0	0	0	0	0	0	0	3.73087	0	0	0	0	0	0	0	0	0	0	0	0	0	0	0	0	0
P04080;A0A1W2PS52;A0A1W2PQG6	P04080;A0A1W2PS52	Cystatin-B	CSTB	11.139	0	0	0	0	0	3.14892	2.96811	3.10574	0.820084	1.17061	6.47364	6.56876	15.9659	10.995	2.72573	2.36488	0	6.29061	11.3881	4.06124	4.74438	0	0	0	0	6.76273	6.45181	6.91489	4.62303	4.41766	4.29648	0	0	0
P60903	P60903	Protein S100-A10	S100A10	11.203	17.455	39.4726	48.8152	43.7891	46.1118	32.8018	85.4308	44.578	12.9949	24.613	65.5377	33.6418	65.893	53.0246	42.2214	34.8804	7.39655	8.1098	17.0838	12.9463	28.6034	32.2642	5.23168	4.90086	21.8712	70.7302	89.3611	99.921	14.4503	46.6218	120.22	122.137	0	43.3096
Q9C005	Q9C005	Protein dpy-30 homolog	DPY30	11.25	3.69575	3.97359	0	2.95612	3.59251	3.31921	1.91369	2.09428	4.11422	3.04302	0	2.95818	3.4531	2.01984	0	0	0	0	0	0	0.234046	0	0	0	0	1.09124	8.70197	10.0623	1.80159	1.41942	2.8417	2.85862	0	0
P0DOY3;P0DOY2;P0CF74;A0M8Q6	P0DOY3;P0DOY2			11.265	315.638	225.212	180.053	219.724	471.625	382.987	319.487	262.084	122.997	216.504	183.288	474.864	276.162	290.04	209.358	200.883	279.83	255.222	239.626	263.734	210.46	189.106	231.328	243.831	119.247	107.476	172.52	93.7043	217.149	326.09	129.429	164.968	408.539	267.534
C9JFR7;P99999;CON__P62894	C9JFR7;P99999	Cytochrome c	CYCS	11.333	0	0	0	0.437711	0	0.53563	5.778	0	0.744851	0.792456	0	0.451509	1.4066	2.03217	6.44963	8.5227	0	6.40613	4.62499	2.77949	8.92821	5.34012	2.33985	2.67969	0	7.14389	0.559277	0	3.27507	3.78365	3.32731	0.328257	0	4.76762
P62805	P62805	Histone H4	HIST1H4A	11.367	391.701	497.414	664.471	679.537	241.143	326.185	220.09	245.457	307.214	331.994	417.063	188.723	155.369	228.101	364.315	378.63	222.258	233.929	337.693	321.433	653.557	516.205	306.285	416.672	70.0239	79.9901	399.669	350.679	9.47119	70.6338	232.25	713.867	239.606	250.523
O75964;E9PN17;A0A3B3ITX4;A0A3B3IRW3	O75964;E9PN17;A0A3B3ITX4	ATP synthase subunit g, mitochondrial	ATP5L	11.428	4.36916	0	12.6119	5.46829	22.9223	20.1077	8.66728	18.383	20.135	18.5548	15.2927	8.20841	0.218585	2.79266	37.1054	27.1844	18.685	25.1431	42.3575	21.7674	57.0941	56.8928	20.4101	17.637	14.0785	24.2178	14.8417	11.443	14.5155	29.8963	10.685	9.64657	12.3635	15.4164
A0A087X0Q4;A0A075B6P5;A0A087WW87;P01615;P01614;A2NJV5;A0A0A0MRZ7;A0A075B6S6;A0A075B6S2;P06310	A0A087X0Q4;A0A075B6P5;A0A087WW87;P01615;P01614;A2NJV5;A0A0A0MRZ7;A0A075B6S6;A0A075B6S2;P06310	Ig kappa chain V-II region FR;Ig kappa chain V-II region Cum;Ig kappa chain V-II region RPMI 6410	IGKV2-40;IGKV2D-28;IGKV A18;IGKV2D-26;IGKV2D-30;IGKV2D-29	11.434	16.5368	16.7207	0.271837	0.227714	20.5394	13.172	18.048	18.3774	15.041	7.49599	33.4812	33.6634	29.0817	27.1898	2.7871	0	15.5915	0	4.67492	4.76341	7.76546	7.95573	4.65887	0	7.17747	0	0	0.19013	26.8229	14.9991	8.31267	6.69527	0	0
P05386	P05386	60S acidic ribosomal protein P1	RPLP1	11.514	18.7869	18.5907	12.5877	12.948	32.9336	18.5553	16.2373	13.6346	22.0933	7.3888	22.6025	27.4763	20.4469	25.3315	6.96218	15.1516	0	0.175357	16.8702	11.8054	6.84249	10.1722	10.3677	2.3365	38.2552	38.6072	28.5535	25.5135	3.7109	7.43652	50.4388	38.2417	18.9622	24.1719
Q9BW72	Q9BW72	HIG1 domain family member 2A, mitochondrial	HIGD2A	11.528	0	0	0.598257	0.543951	0.792691	0	0	0	0.80212	0	0.603859	0	0	0	0	0	0	75.0649	51.1062	0	30.7976	8.15294	0.482799	2.42308	0	0	0.50749	0.530783	0	1.13864	0	0	0	0
Q9P0S9	Q9P0S9	Transmembrane protein 14C	TMEM14C	11.564	0	0	0	0	0	1.66447	0	0	0	0	0	0	0	0	0	2.53215	0	0	0	0	0	1.09251	1.4425	0	3.59278	3.99621	3.05651	3.122	3.51704	3.09935	2.73056	0	0	0
A8MZH8;A8MXQ1;P53801	A8MZH8;A8MXQ1;P53801	Pituitary tumor-transforming gene 1 protein-interacting protein	PTTG1IP	11.598	0.613101	0	0	0.572736	0	0	0	0	0.889107	0.975863	1.96844	2.00748	0	0	0	0	0	0	0	0	0	0	0	0	2.05966	2.24594	0	0	0.46094	0.410019	1.01972	0	0	0
Q5R3B4;O95563	Q5R3B4;O95563	Mitochondrial pyruvate carrier 2	MPC2	11.681	1.61821	1.62883	0	1.76116	1.21906	5.09988	1.71107	1.48327	1.35857	5.22698	0	3.80676	0	0	0	10.2575	0	0	11.5561	12.2691	28.0069	35.9738	11.8507	0	0	2.2978	0	0	3.20123	11.9388	2.28372	3.07739	3.74163	4.5399
Q9Y2R0;K7EPV0	Q9Y2R0;K7EPV0	Cytochrome c oxidase assembly factor 3 homolog, mitochondrial	COA3	11.731	0	0	0	0	0	0.652454	0	0	0	0	0	0	0	0.49772	0	0	0	9.38109	5.28026	6.38004	4.31071	0	0	0	0	0	0	0	0	0	0	1.63976	1.9735	2.19451
P10599;P10599-2	P10599;P10599-2	Thioredoxin	TXN	11.737	9.31644	9.35047	47.1299	41.8423	41.9912	34.0606	22.2418	15.6012	35.0573	28.1682	49.8388	23.0049	8.76454	19.7114	59.2714	25.6347	83.5764	32.7765	49.4402	35.9742	26.3313	11.853	41.6086	73.9733	44.7993	61.1618	12.0623	13.4623	17.1488	15.4211	98.8295	65.3895	0.620878	0
P31949	P31949	Protein S100-A11;Protein S100-A11, N-terminally processed	S100A11	11.74	36.4416	36.3027	23.9774	30.5272	43.1879	88.7849	35.6279	26.0492	67.444	47.3223	54.059	31.1263	60.0338	43.8233	9.43916	9.93723	8.38501	5.41415	2.48149	2.17716	7.49348	16.3706	18.1209	14.4214	185.391	202.234	72.908	42.9673	26.2928	20.9179	65.3865	95.2014	26.5452	53.0966
P01834	P01834	Ig kappa chain C region	IGKC	11.765	416.106	546.777	86.1699	149.644	344.761	185.409	372.315	263.683	32.7901	57.0389	226.347	236.99	187.27	385.93	357.82	241.169	539.504	746.498	433.1	337.486	247.932	206.143	333.978	278.508	158.376	48.1929	148.792	173.501	460.544	506.312	135.31	155.998	391.139	536.137
P35754	P35754	Glutaredoxin-1	GLRX	11.776	6.53303	5.36016	6.38776	16.9994	15.1538	14.7234	4.42737	6.57676	8.79323	10.0684	5.47193	13.416	3.53859	0.582508	1.5853	2.28795	4.5643	3.08246	2.78503	4.62299	2.87298	2.4148	3.34433	2.29774	0	0	0	7.00128	8.8196	5.9887	10.8361	11.2328	0	0
A0A2Q2TTZ9;P01594;P01593	A0A2Q2TTZ9;P01594;P01593	Ig kappa chain V-I region AU;Ig kappa chain V-I region AG		11.842	4.85324	5.01697	1.66235	1.50494	6.51226	6.77937	6.48613	6.26507	1.96856	2.72555	13.192	13.4423	5.42367	13.7016	5.08449	5.08951	17.3344	16.2482	5.50446	6.37068	0	4.84038	15.533	12.3804	0.990718	1.0155	1.40863	1.41797	8.48935	8.66517	1.2978	1.41432	10.8252	11.7615
P62310	P62310	U6 snRNA-associated Sm-like protein LSm3	LSM3	11.845	0	1.30217	1.6003	0	0	0	0	0	0.64832	0	1.61776	0	3.16292	1.66817	0.815738	0.771983	0	1.06226	0.84445	0	0	0	0	0	0	0	3.19421	3.67441	0	0	0	0	0	0
A0A140T9Q8;A0A140T9K4;A0A140T9F6;A0A140T943;A0A140T9Q5;A0A140T9E3;A0A140T9C6;A0A140T9B6;A0A0G2JIJ2;P28068	A0A140T9Q8;A0A140T9K4;A0A140T9F6;A0A140T943;A0A140T9Q5;A0A140T9E3;A0A140T9C6;A0A140T9B6;A0A0G2JIJ2;P28068	HLA class II histocompatibility antigen, DM beta chain	HLA-DMB	11.941	0	0	0.776392	0.756905	1.63635	0	0.531231	0	0	0.803201	0	0	0	0	0	0	0	0	0	0	0	0	0	0	0	0	0.631635	0.813663	0	0	0	0	0	0
P62942;Q1JUQ3;Q1JUQ5;A0A087WTS4;Q5W0X3;A0A087WV48;A0A087WZM5	P62942;Q1JUQ3;Q1JUQ5;A0A087WTS4;Q5W0X3;A0A087WV48;A0A087WZM5	Peptidyl-prolyl cis-trans isomerase FKBP1A;Peptidyl-prolyl cis-trans isomerase	FKBP1A;FKBP12-Exin;FKBP12-Exip2	11.951	12.0899	11.4377	14.0295	11.984	8.31767	8.14061	9.42819	9.84617	13.7204	19.7814	14.0221	13.7711	13.4964	12.7928	9.12439	7.67669	0	0	7.88631	8.23622	7.15168	10.2266	14.7018	17.9202	0	0	0	0	0	2.85513	0	5.03035	0	0
E9PNW4;A0A2U3TZL5;P13987;P13987-2;H0YET2	E9PNW4;A0A2U3TZL5;P13987;P13987-2	CD59 glycoprotein	CD59	11.985	0.65101	7.36111	14.6069	12.3873	0.849893	0	15.1822	12.3144	6.62032	6.64393	14.7305	8.93375	16.1329	7.02064	11.5153	0	0	0	11.4149	25.2938	16.344	19.7126	18.9665	13.5141	38.0439	41.2228	24.7282	10.6474	6.44926	2.97852	5.5474	9.03713	0.567399	0
P61457	P61457	Pterin-4-alpha-carbinolamine dehydratase	PCBD1	11.999	3.85247	3.58839	1.43749	0	8.60593	9.70499	3.65565	7.30709	7.08646	8.45488	4.73159	11.7456	6.17774	15.2451	10.6199	5.54704	2.76922	3.00531	5.2695	6.22215	10.6039	2.38976	30.9241	15.22	12.08	16.2115	7.23897	7.29025	6.91813	6.976	3.36911	8.59652	0	0
B5MBZ0;Q9HC35-2;Q9HC35	B5MBZ0;Q9HC35-2;Q9HC35	Echinoderm microtubule-associated protein-like 4	EML4	110.18	0.13071	0.131163	2.03672	1.76115	1.24785	0.731962	0.137998	0.129108	1.14627	1.57411	0.314997	0.150833	0.146762	0.277655	0.310532	0.367778	0.240529	0.602156	0.251763	0.2776	0	0	0	0.325422	0.966349	0.238151	0.202655	1.68569	0.355261	1.30026	1.27778	1.59417	0.594019	0
Q96A65;Q96A65-2	Q96A65;Q96A65-2	Exocyst complex component 4	EXOC4	110.5	0	0	0	0	0	0	0	0	0	0	0	0	0	0	0	0	0	0	0	0	0	0	0	0	0	0	0.0646454	0.0719278	0	0	0	0.0357885	0	0
O00291-3;O00291-4;O00291	O00291-3;O00291-4;O00291	Huntingtin-interacting protein 1	HIP1	110.66	0	0	0	0	0	0	0	0	0	0	0	0	0	0	0	0	0	0	0	0	0	0	0	0	0	0	0	0	0	0	0	0	0	0
Q5JWF2;Q5JWF2-2;P63092-4;P63092;P63092-2;P63092-3;S4R3E3;A0A0A0MR13;H0Y7F4;Q5JWE9;A0A1W2PRJ7;A0A1W2PQK2;A0A1W2PS82;S4R3V9;A0A1W2PRE1;H0Y7E8;A0A087WZE5;A0A087WTB6;A2A2R6;P09471;P38405;P38405-2;Q5JWD1	Q5JWF2;Q5JWF2-2;P63092-4;P63092;P63092-2;P63092-3;S4R3E3	Guanine nucleotide-binding protein G(s) subunit alpha isoforms XLas;Guanine nucleotide-binding protein G(s) subunit alpha isoforms short	GNAS	111.02	0.909024	0	0.205269	0.188796	0.496622	0.480511	0.36461	0.413353	0.191652	0.291953	0.494356	0.554419	0.873091	0.252709	0.180751	0	0	0	0.44726	0.520937	1.27217	0.818849	0.912405	0	0.288832	0.31756	1.02601	0.531358	0	0	0.135508	0.116765	0.326933	0.34187
P06756-3;P06756-2;P06756;H7BZG1	P06756-3;P06756-2;P06756	Integrin alpha-V;Integrin alpha-V heavy chain;Integrin alpha-V light chain	ITGAV	111.13	0.323844	0	0.26627	0.0907347	0	0	0.0647162	0	0	0.0975922	0.0676831	0.352891	0.333063	0	0	0.201267	0.0410569	0	0.412653	0.221759	0	0	0.300503	0.270945	0.208246	0	0.0663271	0	0.125883	0	0	0	0	0
G5EA31;P53992;P53992-2	G5EA31;P53992	Protein transport protein Sec24C	SEC24C	111.98	0.10366	0.109938	0.620222	0.688975	0.388548	0.425608	0.258522	0.203377	0.45665	0.369201	0.248472	0.23735	0.331317	0.323824	0.599072	0.260771	0	0.308144	0.614687	0.313797	0.119489	0.420897	0	0	0.656083	1.29691	1.52619	1.63114	0.0900355	0.148806	0.933672	0.877814	0.895747	0
P23378;A0A1W2PQV3;A0A1W2PP74;A0A1W2PQU6;A0A1W2PPH6;A0A1W2PPG0;A0A1W2PPK8;A0A1W2PPE1;A0A1W2PPB1	P23378	Glycine dehydrogenase (decarboxylating), mitochondrial	GLDC	112.73	0	0	0.169239	0	0	0	0	0	0	0.16067	0	0	0	0	2.92411	2.75756	0.576118	0.780452	2.52838	1.79275	0.622752	0.577908	1.02006	1.30353	0	0	0	0.0965115	0.8722	0.335642	0	0.0499051	0	0
P05023;P05023-4;P05023-3;P05023-2;M0R116;P13637-3;P13637-2;P13637;A0A0A0MT26;A0A2R8YEY8;P50993;B1AKY9;H0Y7C1;Q13733;Q5TC05;Q5TC01;Q5TC02;E9PRA5;P20648;M0QXF2	P05023;P05023-4;P05023-3;P05023-2	Sodium/potassium-transporting ATPase subunit alpha-1	ATP1A1	112.89	1.87335	2.1003	3.79643	5.31877	7.09923	6.78891	4.68157	5.08618	7.16409	5.34903	3.96227	3.61288	3.01469	3.05718	60.322	76.2189	66.0446	63.7127	53.1513	60.4489	100.024	93.0362	47.8812	46.7331	6.59939	4.04077	6.66733	7.11267	4.49285	3.7687	5.31647	3.35588	8.12919	9.01206
P09874	P09874	Poly [ADP-ribose] polymerase 1	PARP1	113.08	0.230642	0	1.10491	1.09296	1.1429	0.856286	0.0956239	0.107607	0	0.281937	0.209612	0.0789281	0.485236	1.04619	0.424799	0	0.272425	0.269008	0.161829	0.176904	0.171221	0.153819	0.300332	0.184615	0.277699	0.299555	0.709096	0.806676	0	0	0.71357	1.17099	0	0
J3QRV5;Q6P1M3-2;Q6P1M3;Q6P1M3-3	J3QRV5;Q6P1M3-2;Q6P1M3;Q6P1M3-3	Lethal(2) giant larvae protein homolog 2	LLGL2	113.38	0	0	0	0	0	0	0	0	0	0	0	0	0	0	0.0383664	0.12951	0.472482	0.464653	0.158872	0.179777	0.336095	0.427065	0.300364	0.74985	0	0.113315	0	0	0.0246341	0	0	0	0	0
Q9NSE4	Q9NSE4	Isoleucine--tRNA ligase, mitochondrial	IARS2	113.79	0.465037	0.260421	1.26473	1.40439	1.51675	1.39697	0.849716	1.23772	2.06266	2.08637	0.411804	0.548535	0.310967	0.225928	2.70107	1.91698	2.24074	2.12624	1.71779	1.87973	2.42319	4.03923	2.20845	2.62752	1.85037	2.1818	1.22324	0.858124	3.73026	3.49267	2.15036	1.39614	1.1202	0.828742
P22314-2;P22314;Q5JRR6;Q5JRR9;Q5JRS0;Q5JRS2;Q5JRS1;Q5JRS3	P22314-2;P22314	Ubiquitin-like modifier-activating enzyme 1	UBA1	113.8	12.1652	8.61807	25.205	22.2047	12.7282	12.7176	15.3832	13.2819	31.0782	26.8344	15.2544	17.4705	26.0025	21.5304	16.2378	10.2694	8.92458	11.4914	16.4848	15.8049	14.5536	11.8578	8.45183	6.48374	17.5906	19.6888	13.8726	11.4775	13.3976	11.3075	16.4831	18.7457	8.56519	4.02797
Q13423;E9PCX7;D6RAI5;H0Y8P5	Q13423;E9PCX7	NAD(P) transhydrogenase, mitochondrial	NNT	113.89	0.736486	0.0967224	2.25183	3.17464	0.867358	0.239735	0.512397	1.24146	2.8971	2.80932	1.16977	1.08898	1.01488	0.422451	9.67943	8.70095	9.41957	10.4923	13.1564	11.0002	15.3422	14.8266	7.85094	10.1024	15.8133	17.4942	6.2378	7.21829	28.264	25.2925	11.5431	9.17237	12.7814	12.3677
A0A0A6YYL4;P57737-3;P57737-4;P57737;P57737-2;I3L167;I3L1U7;I3L0X9;I3L3T0;I3L0X8;I3L212;I3L426;E7EP81;Q9Y3D7	A0A0A6YYL4;P57737-3;P57737-4;P57737;P57737-2	Coronin;Coronin-7	CORO7-PAM16;CORO7	114.16	0.189216	0.127073	0.113753	0.226838	0.209232	1.63277	0.23603	0.325622	0.551381	0.214738	0.11053	0.182811	0	0.249387	0	0	0	0	0	0.057089	0	0	0	0.106328	0.645981	0.242885	0.396154	0	0	0.256845	0.11366	0	1.08466	0.921927
Q9ULD0;Q9ULD0-2;Q9ULD0-3	Q9ULD0;Q9ULD0-2;Q9ULD0-3	2-oxoglutarate dehydrogenase-like, mitochondrial	OGDHL	114.48	0.400425	0.189945	0.632762	0.867783	0.25586	0.0920972	1.01718	1.05728	1.8977	1.5007	0.971978	0.674773	0.130689	0.196884	8.2587	9.99557	3.62	4.97579	4.548	5.06378	5.55386	6.75439	3.69902	5.93964	3.32468	3.1057	0.959393	1.50744	7.79409	6.18009	0.872379	1.21032	0.28272	1.60763
O14617-4;O14617;O14617-5;A0A2R8Y4J3;A0A087WYN6;O14617-2;A0A2R8Y611;O14617-3	O14617-4;O14617;O14617-5;A0A2R8Y4J3;A0A087WYN6;O14617-2	AP-3 complex subunit delta-1	AP3D1	114.71	0.063629	0.0418373	0.13906	0.0512487	0.155109	0.18581	0.177085	0.0300706	0.407864	0	0.0773334	0	0	0.0574865	0	0	0	0	0	0	0.0901918	0	0	0.100927	0.393266	0.570664	0.126936	0.171732	0.257487	0.20075	0	0.206609	0.316572	0
P16615;P16615-5;P16615-2;P16615-3;P16615-4;H7C5W9;O14983;O14983-2;Q93084-7;Q93084-6;Q93084;Q93084-5;Q93084-3;Q93084-2;Q93084-4;O14983-3;H3BTW4;H3BVB2	P16615;P16615-5;P16615-2;P16615-3;P16615-4;H7C5W9	Sarcoplasmic/endoplasmic reticulum calcium ATPase 2	ATP2A2	114.76	0.472522	0.472675	1.75611	0.577492	2.46213	2.43055	1.0931	0.952917	1.06684	0.498832	1.03756	1.07159	0.302271	0.0293559	0.356081	0.679204	0.239507	0	0.487933	0.111807	0.389855	0.294942	0.111377	0.418345	3.7501	6.14008	12.4353	11.4572	2.68224	2.58706	3.21624	2.17266	2.85098	2.47195
Q02218;E9PCR7;E9PDF2;Q02218-2;A0A0D9SFS3;E9PFG7;Q02218-3;C9J4G7	Q02218;E9PCR7;E9PDF2;Q02218-2;A0A0D9SFS3;E9PFG7	2-oxoglutarate dehydrogenase, mitochondrial	OGDH	115.93	1.29645	1.15049	3.07757	3.60115	1.65887	1.53312	1.39801	0.698225	3.46275	2.81398	2.18592	2.79729	0.992833	1.33866	13.6307	11.7981	5.14776	8.71608	8.15484	8.07766	10.057	13.9683	13.7332	13.4681	6.8923	7.86535	4.46127	2.92098	13.1042	10.645	4.13208	4.18564	4.01622	4.95063
Q9Y6R1-2;Q9Y6R1-4;Q9Y6R1;Q9Y6R1-5;Q9Y6R1-3	Q9Y6R1-2;Q9Y6R1-4;Q9Y6R1;Q9Y6R1-5;Q9Y6R1-3	Electrogenic sodium bicarbonate cotransporter 1	SLC4A4	116.04	0	0	0	0	0	0	0	0	0.141715	0.126475	0	0.0417554	0.0207063	0	2.31968	2.16723	0.616954	0.616124	2.27966	1.35659	1.16878	0.593713	0.557523	0.844403	0	0	0	0	0	0	0	0	0	0.0761655
P26006;P26006-1;D6R9X8;H0YA32;K7EMU3	P26006;P26006-1	Integrin alpha-3;Integrin alpha-3 heavy chain;Integrin alpha-3 light chain	ITGA3	116.61	0	1.15383	1.18038	0.364935	0.646546	0.196917	0.84034	0.680318	0.563622	0.213254	0	0.338387	0.152452	0.202261	0.351582	0.154266	0	0.408766	0.107051	0.201592	0.0473633	0	0	0	4.70078	6.87537	7.61924	7.31983	2.05827	1.43425	1.86404	1.5213	4.62843	2.93905
P18206-2;P18206;P18206-3;A0A096LPE1	P18206-2;P18206	Vinculin	VCL	116.72	5.49338	6.65361	12.8125	15.0161	5.62499	6.86026	19.7503	18.0419	7.32195	6.36656	16.5815	18.3862	54.1001	43.5257	6.72268	4.38931	8.96126	7.57016	9.94208	6.30459	13.7257	13.0125	10.576	13.172	7.48643	7.94015	14.096	13.5596	4.66244	4.29551	9.33921	5.99818	2.4804	2.98027
Q9NZB2-4;Q9NZB2;Q9NZB2-6;A0A0C4DG79;Q9NZB2-2;Q9NZB2-5;A0A0C4DH52	Q9NZB2-4;Q9NZB2;Q9NZB2-6;A0A0C4DG79;Q9NZB2-2;Q9NZB2-5	Constitutive coactivator of PPAR-gamma-like protein 1	FAM120A	117.4	0.14822	0.182789	0.109729	0.323477	0.127387	0.232751	0.0733238	0.0738571	0	0.104728	0.649824	0.490026	0.0718072	0.0730073	0	0	0	0.0383406	0.104326	0	0	0.167201	0.260655	0	0	0.325058	0.633734	1.60732	0.0439344	0.451825	0.493536	0.856225	0.122461	0
Q5JRX3;Q5JRX3-2;Q5JRX3-3;A0A0A0MRX9;H0Y4F7;H0Y7L7;B1APQ0	Q5JRX3;Q5JRX3-2;Q5JRX3-3	Presequence protease, mitochondrial	PITRM1	117.41	0.119982	0.0918603	0	0.263222	0.118321	0.113044	0.0508445	0	0.141696	0.13393	0.12266	0.0529529	0	0.0453124	1.65774	0.594965	0.880685	0.404625	1.49348	1.86559	0	0.0704454	1.17334	0.582766	8.59319	9.45772	0.35368	0	0.63728	0.636588	0.0762927	0.121771	0.592347	0.0797947
Q8N0W3;Q8N0W3-2;I3L171;I3L1X0;J3KSP6;I3L3J1;I3L106	Q8N0W3;Q8N0W3-2	L-fucose kinase	FUK	117.62	0.39735	0.718258	0.509651	0.488667	0.242842	0.240876	0.952495	0.884244	0.935489	1.17306	0.0616216	0.247487	0.139893	0.0682809	0.155158	0.252501	0	0	0.207024	0.224808	0	0.208589	0.0461493	0	0.213525	0.528869	0.819697	0.97823	0.807637	1.01485	1.15357	1.2639	0.46148	0.126822
O94979-6;D6REX3;O94979-8;O94979;O94979-2;O94979-9;O94979-4;O94979-10;O94979-3;D6RHZ5;O94979-5;H7BXG7;O94979-7;H0Y9T9;H0YAB3;H0Y8W8;H0Y8V7;H0Y9K1	O94979-6;D6REX3;O94979-8;O94979;O94979-2;O94979-9;O94979-4;O94979-10;O94979-3;D6RHZ5;O94979-5;H7BXG7;O94979-7	Protein transport protein Sec31A	SEC31A	117.67	0.154925	0.399651	1.00358	0.697286	0.250004	0.234853	0.0432453	0.327768	0.08339	0.194499	0.459906	0.502124	0	0.0402889	0.358752	0	0.0819083	0	0.0944358	1.08966	0.81014	0.381813	0	0	0	0.409201	0.433237	1.19976	0	0.120311	0.3784	0.662109	0	0
O60313-10;O60313-11;A0A2R8Y3X5;E5KLJ9;A0A2R8YDM2;C9JMB8;A0A2R8YE78;O60313-2;O60313;O60313-9;O60313-13;A0A2R8YFD1;A0A2R8YGE5;A0A2R8YD53;A0A2R8Y4Q3;A0A2R8Y4G4;A0A2R8YE54;H7C141	O60313-10;O60313-11;A0A2R8Y3X5;E5KLJ9;A0A2R8YDM2;C9JMB8;A0A2R8YE78;O60313-2;O60313;O60313-9;O60313-13;A0A2R8YFD1;A0A2R8YGE5	Dynamin-like 120 kDa protein, mitochondrial;Dynamin-like 120 kDa protein, form S1	OPA1	117.74	0.377587	0.0277897	0.694036	0.913984	0.132921	3.02088	0.104663	0.100423	0.199221	0.467593	0.120214	0.220126	0.782987	0.591471	1.57591	1.25689	1.00764	0.563528	0.408045	0.589801	0.229832	0.296303	0.775462	1.16052	0.06529	0.313233	0.799914	1.08736	1.6951	1.65762	0.208731	0.419944	0.162666	0.700723
Q9Y4F1;C9JME2;Q9Y4F1-2;M0QYB0;A0A1B0GV68;M0QXT1;M0R262;Q9Y4F1-3	Q9Y4F1;C9JME2;Q9Y4F1-2	FERM, RhoGEF and pleckstrin domain-containing protein 1	FARP1	118.63	0.128792	0	0.819624	0.42019	0.279678	0.349805	0.509295	0.54059	1.18328	0.512533	0.385136	0.690486	0.365735	0.493527	0.166314	0.191562	0.263415	0	0.452815	0.255809	0	0.193268	0	0	6.39365	5.26282	1.40154	2.19494	1.6663	1.66396	7.72969	8.03711	2.4382	1.75305
Q8TEX9;Q8TEX9-2;H0YN14;H0YLV0;H0YL92;H0YN07;H0YMR4	Q8TEX9;Q8TEX9-2;H0YN14;H0YLV0;H0YL92	Importin-4	IPO4	118.71	0.0876222	0	0	0.250763	0.401839	0.311193	0.214471	0.232684	0.31516	0.51832	0.269286	0.531847	0	0.310212	0	0	0	0	0.0241498	0	0.037516	0	0	0	0.0987069	0.112577	0.405767	0.251816	0.452301	0.427855	0.0885689	0	0	0
F5H6E2;O00159-3;O00159;O00159-2;I3L204;I3L501;I3L3Y6;I3L3F5	F5H6E2;O00159-3;O00159;O00159-2	Unconventional myosin-Ic	MYO1C	118.99	1.61672	3.34571	4.76813	4.11642	0.331876	0.527076	3.61353	3.65016	2.08546	1.32692	1.58805	1.94442	1.81288	1.10718	1.90524	1.12979	1.07669	0.577927	0.307244	0.389022	2.64899	0.828442	1.01229	1.08287	0	0	0.665546	1.299	0	0	0.444367	0.348394	0.305129	0.365072
P23229-4;P23229-2;P23229-5;P23229-3;P23229-9;P23229-6;P23229;P23229-7;C9JXX7;H7BZ97	P23229-4;P23229-2;P23229-5;P23229-3;P23229-9;P23229-6;P23229;P23229-7	Integrin alpha-6;Integrin alpha-6 heavy chain;Integrin alpha-6 light chain;Processed integrin alpha-6	ITGA6	119.09	0.569286	0.578445	1.2019	0.969644	0.157638	0.171944	0.926966	1.28495	0.420711	0.501639	0.484265	0.611239	0.101439	0.276272	0.91371	0.221791	0	0.245538	0.304992	0.366114	0	0.222812	0	0.463613	0.273121	0.605733	0.367458	0.305716	1.13934	0.833627	2.87597	1.7772	0.787992	0.61989
O75146;O75146-2	O75146;O75146-2	Huntingtin-interacting protein 1-related protein	HIP1R	119.39	0.397738	0.426086	0.10793	0.0576195	0	0.0607941	0.0291321	0	0.138567	0.0402145	0	0.0593859	0	0.0329101	0	0	0.8406	0.470017	0.149748	0.159978	0	0	0.74758	0.962979	0.550788	0.0788333	0.354235	0.234421	0.101155	0.0494226	0.256437	0.119453	0	0.248007
O95373;E9PLJ0;E9PLB2	O95373	Importin-7	IPO7	119.52	0.199899	0.147464	0.346196	0.46107	0.403346	0.297499	0.184822	0.135256	0.214119	0.203073	0.24969	0.235629	0.170239	0	0	0	0.0876165	0	0	0	0	0	0	0	0.349737	0.877921	0.429541	0.473215	0.0813342	0.168084	0.564342	0.619363	0	0
P53396-2;P53396;P53396-3;K7ESG8;K7EIE7	P53396-2;P53396;P53396-3	ATP-citrate synthase	ACLY	119.77	24.6075	24.5462	13.0994	13.4112	20.6337	24.4534	15.8278	16.1176	20.6477	17.8082	21.6098	20.4162	7.22025	8.49922	1.82821	0.780516	0.897641	1.24143	0.752937	0.0788429	0.598551	0.206622	1.08303	0.534899	4.72723	2.9881	9.54551	13.8024	1.47561	1.62993	12.0607	9.78158	5.82416	0
Q9Y5B9	Q9Y5B9	FACT complex subunit SPT16	SUPT16H	119.91	0	0	0.134449	0.11839	0	0	0.0580882	0	0.0665751	0	0.136459	0.0651028	0	0	0	0	0	0	0.125544	0	0	0	0	0	0.148589	0.16361	0	0.143237	0	0	0.596519	0.381299	0	0.207362
G3V113;Q15819;E5RIF1;D6RG00;H0YBP9;H0YBX6	G3V113;Q15819;E5RIF1;D6RG00;H0YBP9;H0YBX6	Ubiquitin-conjugating enzyme E2 variant 2	UBE2V2;UBE2V1	12.017	0.657838	0.610657	0	0	0	1.08015	0.633115	0	0.906969	0.697865	0	0.740174	0.606945	0.879314	2.29591	2.36721	0	2.29112	2.20517	1.32538	0	0.872933	0	0	0.789032	0.81835	1.38128	0	0	0.489671	0.936808	0.868695	0	0
V9GZ54	V9GZ54		MSN	12.123	0	0	1.16798	0	0	0	1.77411	1.80495	0	0	0	0	0	3.04044	0	0	0	0	0	0	0	0	0	0	0	0	6.6532	7.16195	3.57001	3.24238	2.12971	0	11.1616	12.3373
P12074;H0YIV9	P12074;H0YIV9	Cytochrome c oxidase subunit 6A1, mitochondrial	COX6A1	12.155	0	0.404546	0	0.410725	0.475	2.96288	0.376435	0.362401	3.63188	2.19812	2.04691	1.96184	0	0	59.0723	14.5116	0	0	6.3777	7.74154	8.98111	10.5025	1.76956	0	0	0	4.56839	3.60177	9.04304	9.04228	3.86903	0.276267	0	0
Q9NZ45	Q9NZ45	CDGSH iron-sulfur domain-containing protein 1	CISD1	12.199	0	0	6.76772	6.22919	2.55898	19.906	0	0	0	5.17201	0	5.26879	0	0	55.662	81.2081	15.2082	20.876	40.9379	42.7453	20.9311	30.0784	27.7682	29.6088	0	0	1.95782	0	0.926366	6.42837	0	4.94405	0	2.92208
P84090;G3V279	P84090;G3V279	Enhancer of rudimentary homolog	ERH	12.259	5.18966	5.70894	8.10537	12.7648	12.414	12.4267	6.44992	7.30459	9.31695	9.28156	11.5264	11.2226	11.4059	7.93579	4.03627	4.24426	0	1.67764	2.49779	6.1529	0	0.666715	6.74883	0	31.6738	34.7825	16.8273	30.2435	0.776011	8.35324	37.7927	36.7397	9.21443	11.5823
P62877	P62877	E3 ubiquitin-protein ligase RBX1;E3 ubiquitin-protein ligase RBX1, N-terminally processed	RBX1	12.274	0	0	4.16237	3.8552	3.06657	3.27676	0	0	3.71332	3.32977	0.328582	0	2.48991	3.31465	0	0	0	0	0	0	0	0	0	0	0	0	0	5.94452	1.89942	0.428011	4.39857	4.644	1.00001	0
V9GYS5;V9GZ04;Q7Z4H3-3;Q7Z4H3-2;Q7Z4H3	V9GYS5;V9GZ04;Q7Z4H3-3;Q7Z4H3-2;Q7Z4H3	HD domain-containing protein 2	HDDC2	12.276	0	0	0	0	0	0	0	0	0	0	0	0	0	0	0	0	0	0	0	0	0	0	0	0	0	0	0	0	0	0	0	0	0	0
Q9UJC5	Q9UJC5	SH3 domain-binding glutamic acid-rich-like protein 2	SH3BGRL2	12.326	0	0	3.22917	2.81782	0	0	3.41734	3.77673	2.47458	1.72129	2.03406	2.07035	2.41192	2.00593	0	0	0	0	0	0	0	0	0	0	3.50198	3.82591	0	2.51955	2.60842	2.23009	0	0	0	0
Q9Y5U8;Q5TI65;A0A087WVZ0	Q9Y5U8;Q5TI65;A0A087WVZ0	Mitochondrial pyruvate carrier 1	MPC1;BRP44L	12.347	0	0	0	0	2.07238	2.02299	1.68991	1.70417	2.12213	2.04943	2.06176	0	0	0	5.71095	19.4874	0	2.02961	12.1368	13.3932	6.0473	2.69613	1.34771	0	0	0	0	0	4.55711	3.85245	0	0	0	0
Q9NPJ3-2;Q9NPJ3	Q9NPJ3-2;Q9NPJ3	Acyl-coenzyme A thioesterase 13;Acyl-coenzyme A thioesterase 13, N-terminally processed	ACOT13	12.366	0	0	0	0	0.096824	0	0	0	2.32308	2.42257	0	0	0	0	4.97237	5.33504	11.438	18.6006	17.6222	17.4037	20.0541	4.00503	6.66877	1.11742	0	0	0	0	2.44484	0	0	0	0	0
Q7RTV0	Q7RTV0	PHD finger-like domain-containing protein 5A	PHF5A	12.405	0	0	0.724681	0.699183	0	0	0	0	0.442375	0.444169	0.333879	0	0	0.926039	0	0.908905	0	0	0	0	0	0	0	0	1.53096	1.66075	2.4062	1.35005	0.212273	0	3.01115	2.97935	0	1.17939
P80748;A0A075B6K5;A0A075B6K2	P80748;A0A075B6K5	Ig lambda chain V-III region LOI	IGLV3-9	12.446	3.17842	2.93758	2.164	2.05524	8.62445	6.49538	4.73961	6.16127	3.01458	2.76662	13.288	13.0087	6.91234	7.32425	1.97435	2.75561	0	0	0	0	0	0	2.652	3.42149	1.56521	0	2.72731	4.74076	11.0263	9.82565	1.56209	1.44764	6.21951	7.52841
P63172	P63172	Dynein light chain Tctex-type 1	DYNLT1	12.452	0	0	0	0.341094	1.72635	1.81501	4.65971	0.930737	1.39165	5.65065	0.340324	0.469136	1.58822	2.57421	0.611403	0	0	0	0	0	0.215877	0	0	0.750827	18.106	19.4436	14.3102	12.3245	2.2701	2.12624	5.08858	4.6375	4.64123	1.98415
Q969Q0;H0Y5B4;H7BZ11;J3KQN4;P83881	Q969Q0;H0Y5B4;H7BZ11;J3KQN4;P83881	60S ribosomal protein L36a-like;60S ribosomal protein L36a	RPL36AL;RPL36A;RPL36A-HNRNPH2	12.469	0	0	1.7337	1.62802	2.26975	2.64946	0	0	1.40839	0.630703	0	1.27385	0	0.346338	0	1.76372	0	0	0	0	0	0	0	0	0.695115	0	0	0	0	0	4.49188	5.03501	0	0
P14174	P14174	Macrophage migration inhibitory factor	MIF	12.476	0.932224	33.3855	32.7657	28.635	0	30.1186	90.2591	68.1136	0	72.7353	92.348	24.504	54.4545	49.1292	21.2837	16.2927	20.5785	24.049	25.7334	29.0051	5.18352	0	41.8763	27.2925	8.31211	6.13609	32.475	46.7667	25.3049	24.509	36.3313	37.4079	0	0
P01624;A0A087WSY6;A0A0C4DH90;A0A075B6H7;A0A0C4DH55	P01624;A0A087WSY6;A0A0C4DH90;A0A075B6H7;A0A0C4DH55	Ig kappa chain V-III region POM	IGKV3D-15;IGKV3OR2-268;IGKV3-7;IGKV3D-7	12.496	0	0.948234	0	0	0.831219	5.4188	0	0	1.65628	0	36.2391	25.7429	9.91469	12.437	1.2896	0	1.18282	1.21744	0	0	0	0.79412	1.15963	0	0	0	0	0	0	0	0	0	3.13983	0
B1AKZ5;Q15121;Q15121-2	B1AKZ5;Q15121;Q15121-2	Astrocytic phosphoprotein PEA-15	PEA15	12.53	11.543	10.5111	0.862486	2.00631	4.47331	1.2487	10.7987	2.00161	7.23134	5.06012	2.58147	3.61618	22.4639	18.7652	0.285108	1.29437	0	0	0	0	0	0	0	1.75223	1.27884	0.597257	0	0	0.579634	0.79871	0	0	0	0
A0A0C4DH67;A0A0C4DH69;A0A075B6S5	A0A0C4DH67;A0A0C4DH69;A0A075B6S5		IGKV1-8;IGKV1-9;IGKV1-27	12.537	0	0	0	0	0	0	0	0	0	0	1.19929	1.27833	0	1.03911	0	0	0	0	2.05342	2.91165	0	2.33376	0	0	0	0	0	0	0	0.737162	0	0	0	0
P01619;A0A0C4DH25	P01619	Ig kappa chain V-III region B6		12.557	8.2133	6.24769	0	0.203657	5.93021	17.5071	3.46477	1.37177	2.27307	2.19856	9.33115	9.07734	17.387	18.4375	2.39306	0	10.6495	7.95205	4.32773	4.25457	0	4.83399	22.5612	7.97701	0.323829	1.15079	1.78245	2.18243	3.77401	3.69039	0	1.16992	4.50832	5.21306
P01704	P01704	Ig lambda chain V-II region TOG		12.597	0	0	0	0	27.6305	26.6655	0	0	0	0	0	0	0	0	0	0	2.33874	0	0	0	0	0	0	0	0	0	0	0	0	0	0	0	0	0
O14521-2;O14521;H0YD96;H0YD41;G3V173;E9PK73;H3BRW5;O14521-4	O14521-2;O14521	Succinate dehydrogenase [ubiquinone] cytochrome b small subunit, mitochondrial	SDHD	12.615	0	0	0	1.40268	1.44066	0	0.478492	0	0	0	0	0	0	0	14.3205	9.98164	6.70375	0	4.25467	0	0	2.24694	0.280205	0	0	3.20809	2.35165	0	4.90447	0	2.70646	0	0	0
O14548;E5RJZ1;H0YBD2	O14548;E5RJZ1;H0YBD2	Cytochrome c oxidase subunit 7A-related protein, mitochondrial	COX7A2L	12.615	0	0.900539	0.315179	1.44998	1.13466	0	1.47272	0	1.43297	0	0	0.937827	0	0	5.94133	12.5391	9.92952	3.31522	4.64846	6.04066	1.77995	0	0	0	0	0	0.986252	0	0	0	0	0	0	0
A0A0C4DH73;A0A0C4DH72;P04432;P01611;P01597	A0A0C4DH73;A0A0C4DH72;P04432;P01611;P01597	Ig kappa chain V-I region Daudi;Ig kappa chain V-I region Wes;Ig kappa chain V-I region DEE	IGKV1-12;IGKV1-6	12.645	0	0	0.436387	0.404026	0.86719	0.726387	0	0	0.424944	0	0	0	1.45718	1.6911	0	0	2.98262	0	0	0	0	0	3.8642	1.99298	0	0	0	0	0	0	0	0	0	0
I3L276;I3L4P8;A0A1B0GXH0;I3L463;I3L159;I3L1F5;P30519	I3L276;I3L4P8;A0A1B0GXH0;I3L463;I3L159;I3L1F5;P30519	Heme oxygenase 2	HMOX2	12.647	0	0	0	0	0	0.216604	0	0	0	0	0	0	0	0	0	0	0	0.920711	1.68044	0	0	0	0	0	0	0	0	0	0	0	0	0	0	0
E5RI99;P62888;A0A0B4J213;E5RJH3;A0A0C4DH44	E5RI99;P62888	60S ribosomal protein L30	RPL30	12.656	0	0	0	3.26432	2.81386	3.1673	1.36082	1.38923	0	0	1.75365	1.80387	0	0	5.3587	3.79264	3.86689	4.16502	0	0	2.37068	2.58436	4.73265	2.01061	13.7156	14.7897	6.21185	6.3486	0	1.14241	20.7841	22.1063	5.28831	10.5975
A0A0C4DH38;A0A0J9YXX1	A0A0C4DH38;A0A0J9YXX1		IGHV5-51	12.674	1.98609	1.90785	0	0	2.11387	2.18993	0	0	0	1.71196	9.03836	3.15578	2.08492	1.49478	0	0	1.92086	0	0	0	0	0	2.94092	0	0.935959	0.925693	0	0	0	0	0.500041	0	3.87392	0
P30046;J3KQ18;B5MC82;P30046-2;A6NHG4;H7C342	P30046;J3KQ18;B5MC82;P30046-2;A6NHG4	D-dopachrome decarboxylase;D-dopachrome decarboxylase-like protein	DDT;DDTL	12.712	0	0	7.87008	0	7.5536	5.47509	5.189	5.94057	2.75779	0	7.1304	7.29624	7.24411	1.56297	4.25984	1.81777	4.13019	9.52722	7.31492	2.35285	9.27245	0	3.28248	0	0	0	0	0	0	0	0	0	0	0
F5H702;Q96GC5-3;Q96GC5	F5H702;Q96GC5-3;Q96GC5	39S ribosomal protein L48, mitochondrial	MRPL48	12.77	0.975219	1.00915	0	0	0	0	0	0	0	0	0	0	0	0	0	0	0	0	0	1.20792	0	1.64509	0	0	0	0	0	0	0	0	0	0	0	0
O75368	O75368	SH3 domain-binding glutamic acid-rich-like protein	SH3BGRL	12.774	0	3.21542	2.61383	2.3815	1.5563	1.32189	0.756142	0.87224	1.83956	1.96354	1.96239	2.09765	5.47149	1.28975	0	0.994799	0	1.6394	0	0	0	0.624355	4.04275	0	5.65451	5.9889	2.92377	1.96294	1.27408	1.1825	1.80741	1.72812	0	0
P01602	P01602	Ig kappa chain V-I region HK102	IGKV1-5	12.781	0	0	0	0	6.50661	6.23129	0	0	0	0	12.886	12.5902	9.46586	7.86033	0	0	0	0	0	0	0	0	0	0	0	0	0	0	0	0	0	0	0	0
E9PQD8;E9PLI5;Q8NB37;Q8NB37-2;H0YE25;H0YF25;Q8NB37-4;Q8NB37-3	E9PQD8;E9PLI5;Q8NB37;Q8NB37-2;H0YE25;H0YF25;Q8NB37-4;Q8NB37-3	Parkinson disease 7 domain-containing protein 1	PDDC1	12.782	0	0	1.69937	1.59793	0	0	1.15464	0	1.72154	1.55041	0	0	0	0	0	0	2.86661	0	0	0	0	0	2.4873	0	2.6668	2.97953	0	0	0	1.55098	1.93628	1.86326	0	0
A0A0C4DH31	A0A0C4DH31		IGHV1-18	12.82	0	0	0	0	0.234451	0.312493	0.404782	0	0	0	0.692554	0.70443	0	0	0	0.642258	0	0	0	0	0	0	0	0	0	0.291342	0	0	0.342725	0.208479	0	0	1.26989	0
E5RII6;A0A087WYG4;Q6ZUA9	E5RII6;A0A087WYG4;Q6ZUA9	Maestro heat-like repeat family member 5	MROH5	12.838	0	0	0	0	0	0	0	0	8.46486	8.06708	5.31307	0	0	0	0	0	37.0972	0	0	0	0	0	0	0	0.199808	0	2.16519	0	0	0	7.06205	0	0	5.39214
A0A0B4J1V1;P01780;P01763;P01762	A0A0B4J1V1;P01780;P01763;P01762	Ig heavy chain V-III region JON;Ig heavy chain V-III region WEA;Ig heavy chain V-III region TRO	IGHV3-21	12.839	0	0	0	5.91787	13.243	13.4781	0	13.3511	0	0	26.1117	25.9072	11.3227	8.82414	0	0	0	0	0	0	0	0	0	0	12.1217	0	4.70557	50.7735	12.0178	0	0	0	51.5932	62.2781
H0UI06;P14406;D6R9C3;D6RIE3;D6RGV5	H0UI06;P14406;D6R9C3;D6RIE3;D6RGV5	Cytochrome c oxidase subunit 7A2, mitochondrial	COX7A2	12.844	0	0	0	0	0	0	0	0	0	0	0	0	0	2.33011	31.4993	7.3739	26.2842	11.8198	9.69086	3.84712	10.725	17.6215	4.89202	6.05545	11.728	12.8541	0	0	10.9937	24.6137	0	5.48743	0	0
A0A075B7B8;A0A075B7E8	A0A075B7B8;A0A075B7E8		IGHV3OR16-12;IGHV3OR16-13	12.874	4.01185	3.88107	1.281	1.20962	3.09455	3.34435	1.73997	0	1.42949	1.46616	6.23949	6.16205	2.57255	1.46272	0	0	0	0	0	0	0	0	0	0	0	0	0	0	4.2797	0	0	0	3.75313	0
P58546;C9JL85	P58546;C9JL85	Myotrophin	MTPN	12.895	10.4639	9.00716	11.1937	13.052	6.73468	12.1558	7.54039	3.32377	12.2406	6.21172	4.59028	0	26.1599	18.9853	2.40803	1.16743	0	0	1.84213	1.68168	0	0	2.63993	0	6.65314	0	25.8278	44.5944	9.85795	11.5929	14.9661	29.4409	0	0
Q13595-2;Q13595-4;Q13595-3;Q13595	Q13595-2;Q13595-4;Q13595-3;Q13595	Transformer-2 protein homolog alpha	TRA2A	12.951	0	0	0.939913	0.778023	1.32216	1.55598	0	0	1.1354	0	0	0	1.03953	0	0	0	0	0	0	0	0	0	0	0	1.8932	2.01521	0	1.45073	0.70858	0	0	0	0	0
A0A0J9YY99;P01764	A0A0J9YY99;P01764	Ig heavy chain V-III region 23	IGHV3-23	12.965	0	4.67667	0	0	7.00886	3.96142	1.56797	2.23962	0	0	2.38712	10.8609	23.7778	18.0339	7.40039	8.87497	10.3344	1.88067	9.38937	10.4339	0	14.7293	7.87935	0	9.85205	9.7143	0	0	1.266	4.57157	0	0	0	0
P0DP02	P0DP02			12.989	0	0	0	0	0	0	0	0	0	0	0	0.631962	13.3329	12.629	11.1394	9.16739	10.0553	18.0417	14.0449	16.9737	0	2.25995	0	9.40705	0	0	4.86256	0	0	0	0	0	0	0
P0DP01;A0A0C4DH29;A0A0B4J2H0;P01743;P01742	P0DP01;A0A0C4DH29;A0A0B4J2H0;P01743;P01742	Ig heavy chain V-I region HG3;Ig heavy chain V-I region EU	IGHV1-3;IGHV1-69-2	12.992	2.38986	2.38521	1.4067	1.17724	0	3.51647	2.7864	2.85788	1.45183	1.49398	10.4775	10.9304	4.57121	2.83296	0	0	0	0	0	0	0	0	0	0	0	0	0	0	2.23054	0	1.06325	0	0	0
F5GZZ9;C9JHR8;Q86VB7-3;Q86VB7-4;Q86VB7;Q86VB7-2;H0YGZ7	F5GZZ9;C9JHR8;Q86VB7-3;Q86VB7-4;Q86VB7;Q86VB7-2	Scavenger receptor cysteine-rich type 1 protein M130;Soluble CD163	CD163	120.32	0.287618	0.359279	0.195448	0.0457409	0.222581	0.200516	0.233742	0.406673	0.0367809	0.145329	0.596281	0.615487	0.139115	0.283362	0.130679	0	0	0	0	0.0704883	0	0.734137	0.251905	0.0607214	0.519982	0.327212	0.260772	0.257505	0	0	0	0.0392502	0.338073	0.672214
O00203;O00203-3;H0YBD0	O00203;O00203-3	AP-3 complex subunit beta-1	AP3B1	121.32	0	0	0.421264	0	0.0884285	0.089776	0.0807715	0.0841997	0.146341	0.135796	0.105656	0.0902406	0.0887324	0.0673538	0.193907	0.692485	1.67264	1.63112	1.12198	1.3506	0	0	0.272067	1.29704	0.375733	0	0.384097	0.195492	0	0	0.0125738	0	0.43617	0.580237
Q6S8J3;A5A3E0;P0CG38;P0CG39	Q6S8J3;A5A3E0;P0CG38;P0CG39	POTE ankyrin domain family member E;POTE ankyrin domain family member F;POTE ankyrin domain family member I;POTE ankyrin domain family member J	POTEE;POTEF;POTEI;POTEJ	121.36	0	0	0	0	0.0668203	0.0785436	0	0	0	0	0	0	0.0860082	0	0	0	0.16857	0	0	0	0	0	0	0	0	0	0	0	0	0	0	0	0	0
P54289-4;P54289-5;P54289-3;P54289-2;P54289;H0Y715;E7ERK3	P54289-4;P54289-5;P54289-3;P54289-2;P54289	Voltage-dependent calcium channel subunit alpha-2/delta-1;Voltage-dependent calcium channel subunit alpha-2-1;Voltage-dependent calcium channel subunit delta-1	CACNA2D1	121.89	0	0	0.0354653	0.0824309	0.0906467	0.0388324	0.106412	0.104385	0.173946	0.0409954	0.198634	0.121358	0.0571939	0.0557027	0	0	0	0	0	0	0	0	0	0	0.169168	0.180448	0	0.043448	0	0.0263935	0	0	0.0645255	0
O60264	O60264	SWI/SNF-related matrix-associated actin-dependent regulator of chromatin subfamily A member 5	SMARCA5	121.9	0	0	0.40261	0.355169	0	0	0.193084	0.215396	0.38743	0.24071	0	0	0	0	0	0	0.164436	0.187975	0	0	0.133684	0	0	0	0	0	0.274702	0.303634	0	0	0.0593176	0.392633	0	0
Q702N8-2;Q702N8	Q702N8-2;Q702N8	Xin actin-binding repeat-containing protein 1	XIRP1	122.13	0	0	0	0	0	0	0	0	0	0	0	0	0	0	0	0	0	0	0	0	0	0	0	0	0	1.2725	0.508774	0	0	0	0	0	0	0
P00450;E9PFZ2;H7C5R1;D6RE86;H7C5N5	P00450;E9PFZ2;H7C5R1	Ceruloplasmin	CP	122.2	9.56004	10.7966	1.43107	1.13616	11.0962	10.3405	3.12368	5.10427	1.27539	1.29326	18.7372	20.5307	11.9385	11.3205	2.18268	2.62916	3.3522	2.89259	2.48425	2.45051	0.791376	1.39659	7.81577	8.8325	2.09937	2.90054	2.09268	1.62443	21.5655	17.115	2.14776	2.28817	3.36945	4.50656
P82094;P82094-2;F8WF45;A0A2R8Y7M0	P82094;P82094-2;F8WF45	TATA element modulatory factor	TMF1	122.84	0	0	0	0	0.510616	0	0.445934	0.503683	0	0	0.592391	0.600833	0.0169078	0.0142847	0.263058	0.30052	0	0.323603	0	0	0	0	0	0	0.117182	0	0.532446	0	0	0.391782	0	0	0	0
P15941-2;P15941-4;A0A087WWM1;A0A087WVJ0;A0A087X2A4;A0A0A0MSH4;A0A0C4DGW3;P15941-3;P15941;P15941-17;P15941-8;P15941-11;P15941-7;P15941-13;P15941-6;A0A087WZZ6;A0A0A0MRB3;A0A087X0L2;B1AVQ7;P15941-15;Q7Z536;A0A087X061	P15941-2;P15941-4;A0A087WWM1;A0A087WVJ0;A0A087X2A4;A0A0A0MSH4;A0A0C4DGW3;P15941-3;P15941;P15941-17;P15941-8;P15941-11;P15941-7;P15941-13;P15941-6;A0A087WZZ6;A0A0A0MRB3;A0A087X0L2;B1AVQ7;P15941-15;Q7Z536;A0A087X061	Mucin-1;Mucin-1 subunit alpha;Mucin-1 subunit beta	MUC1	122.94	0	0	0	0.0459019	0	0	0.0481585	0	0.0505175	0	0	0	0.219551	0.0455432	0	0	0	0	0.0625263	0.0764528	0	0	0	0.0588633	0.0858777	0.415266	0	0.405401	0	0	0.0470169	0	0	0
Q92900-2;Q92900	Q92900-2;Q92900	Regulator of nonsense transcripts 1	UPF1	123.03	0	0	0.247278	0.152592	0.175557	0	0.113998	0.117407	0	0.147291	0	0	0	0.0358275	0.103096	0.0974919	0	0	0.12406	0.135102	0.184197	0.100877	0.142202	0.119812	0	0	0.233248	0	0	0	0	0.21078	0	0
O14980;C9JKM9;C9JF49;C9IYM2;F8WF71;C9IZS4;C9JQ02;C9JV99;C9J673	O14980	Exportin-1	XPO1	123.38	0.162599	0.357578	0.483186	1.76242	0.778849	0.352439	0.312194	0.505049	0.652868	0.862015	0.523408	0.522307	0.0531376	0.411284	0	0	0.387006	0	0	0	0.0699993	0	0	0.342206	1.40274	1.39706	2.32627	1.98599	0.708968	0.959729	0.77498	0.532646	0.132288	0.173383
O00410;O00410-3;H0Y8C6;O00410-2;E7EQT5;E7ETV3;C9JZD8;E7EV12;E7ETV8;C9JXE0;E7EX05;E7ESZ1;E7ESA1;C9JQT6;C9J875;O60518;E7EWK4	O00410;O00410-3;H0Y8C6;O00410-2	Importin-5	IPO5	123.63	0.339791	0.0770847	0.646742	0.568083	0.37158	0.459344	0.213834	0.55127	1.22749	1.01523	0.495379	0.625873	0.437277	0.58013	2.09793	2.09441	0	0	1.25995	0.0349941	0	0.132034	0.400461	0	0.351564	0.276357	0.116971	0.332614	0.373895	0.263377	0.367981	0.351069	0	0.481836
Q9UIA9;E7ESC6;H0YBE1	Q9UIA9;E7ESC6;H0YBE1	Exportin-7	XPO7	123.91	0	0	0.254239	0.0731282	0.130106	0	0.0741104	0.0697827	0	0	0.0739378	0.0721229	0.215609	0.184644	0	0	0	0	0	0	0	0	0	0	0	0	0	0.126445	0.0720714	0	0.075369	0.0677005	0	0
Q15386;Q15386-2;Q15386-3	Q15386;Q15386-2	Ubiquitin-protein ligase E3C	UBE3C	123.92	0	0	0	0	0	0	0.0760402	0	0	0	0	0	0	0.0301991	0	0	0	0	0	0	0	0	0	0	0.224806	0.089492	0.204177	0.339201	0.0514804	0.0702137	0.141562	0.0683563	0	0
Q9BSJ8-2;Q9BSJ8;F8VZB1	Q9BSJ8-2;Q9BSJ8	Extended synaptotagmin-1	ESYT1	124	0.731977	0.621911	1.73338	2.09036	0.959457	0.993849	0.70342	0.928822	0.728354	1.05996	0.844107	0.594161	1.04376	1.01819	0.558242	0.363311	0	0.0898842	0.527832	0.143867	0.14373	0.112912	0.0731966	0.103353	7.93032	6.93569	8.72278	7.36337	2.85585	2.38305	4.8199	4.81981	1.14761	3.65546
H0Y9Y3;Q9UMS6;Q9UMS6-3;Q9UMS6-4;Q9UMS6-2	H0Y9Y3;Q9UMS6;Q9UMS6-3;Q9UMS6-4;Q9UMS6-2	Synaptopodin-2	SYNPO2	125.25	0	0	0	0	0	0	0	0	0	0	0	0	0.140417	0.120675	0	0	0	0	0	0	0	0	0	0	0	0	0	0	0	0	0	0	0	0
A0A2R8YDE6;Q9UBN7-2;Q9UBN7;A0A2R8YCS4	A0A2R8YDE6;Q9UBN7-2;Q9UBN7	Histone deacetylase 6	HDAC6	125.37	0.0984199	0.0982765	0.782062	0.875324	0.182859	0.776182	0.0379588	0.0379577	0.427869	0.279845	0.0408409	0.213605	0	0.0828064	0.385524	0.163196	0	0	0	0.301913	0.276424	0.208346	0	0.291899	0.511381	0.396887	0.285802	0.089372	0.218215	0.222324	0.0767435	0	0.489607	0
A0A2R8Y6V7;Q13621-3;Q13621;H0YNW0;Q8IUN5	A0A2R8Y6V7;Q13621-3;Q13621	Solute carrier family 12 member 1	SLC12A1	126.14	0	0	1.77086	0	0	1.18623	0	0	1.4681	1.22771	0	0	0	0	0.107838	0.0765332	0.473362	0.268437	0.0875855	0.0921813	1.79569	0.867637	0	0	0	0	0	0	0	0	0.428932	0	0	0
Q93009-3;Q93009;H3BND8;F5H2X1;H3BUV0;H3BTM1;H3BRA2;H3BQD1	Q93009-3;Q93009;H3BND8;F5H2X1	Ubiquitin carboxyl-terminal hydrolase 7;Ubiquitin carboxyl-terminal hydrolase	USP7	126.27	0.19792	0.0320589	0	0	0.142095	0	0.221884	0.134862	0.21884	0.194233	0	0	0.0373226	0	0	0.131782	0.129754	0	0.11617	0	0.0222295	0.202366	0	0	0.432584	0.459678	0.263262	0.32643	0.116178	0.121538	0.378309	0.365532	0	0
P98095;P98095-2;H7C1A3;H7BXL0	P98095;P98095-2	Fibulin-2	FBLN2	126.57	0.207144	0.215908	0.530938	0.338075	0.485708	0.494478	0.0332404	0.0776431	0.0373448	0	1.1687	1.04095	0.995981	0.464349	0	0	0.086571	0	0	0	0	0	0.0590298	0.105983	0	0.0595271	0	0	0	0	0	0.039014	0	0
Q16531;F5GY55;Q16531-2;F5GYG8;F5GWI0;F5GZY8;F5H2L3;F5H198	Q16531;F5GY55	DNA damage-binding protein 1	DDB1	126.97	1.58226	1.78629	6.48803	5.6799	1.74057	1.41419	0.771351	1.69605	3.9039	3.52746	1.42957	1.89856	2.34342	1.54317	0.0809417	0.142098	0.33561	0.473502	0.221153	0.312951	0.156395	0.0725449	0.111065	0.26824	6.89003	6.94387	14.6048	4.06378	1.03588	4.10225	5.96142	4.89468	2.30877	1.92435
Q9P2R3;Q9P2R3-2;Q9P2R3-4;I3L3P8;K7EPT2	Q9P2R3;Q9P2R3-2;Q9P2R3-4	Rabankyrin-5	ANKFY1	128.4	0.0377322	0.03944	0.113094	0.269994	0.169051	0.163985	0.0502763	0.0325495	0.256743	0.0824195	0.0757685	0.180199	0.195096	0.0944818	0.180157	0.687937	0.0207037	0	0.174219	0.441163	0.474891	0	0	0	1.09102	0.825168	0.303258	0.576371	0.154351	0.208791	0.25454	0.270457	0.272186	0.317206
E9PDF6;O43795-2;O43795;E7EQD9	E9PDF6;O43795-2;O43795;E7EQD9	Unconventional myosin-Ib	MYO1B	128.48	0	0	0	0	0.786208	0.292834	0.340019	0.709469	1.28027	0	0	0	0.436428	0	0.0350054	0.0272963	0	0	0.0665588	0	0	0	0	0	0	1.21098	0.131864	0.138779	0	0	0	0	0	0
Q9Y2A7;Q9Y2A7-2	Q9Y2A7;Q9Y2A7-2	Nck-associated protein 1	NCKAP1	128.79	0.213761	0.192975	0	0	0	0	0.063834	0	0	0	0	0	0	0	0.150739	0	0	0	0.111441	0.122386	0.25029	0.192293	0.325916	0.302219	0.0936987	0.0914487	0.275003	0.228135	0.0485882	0.0354392	0.329026	0.231196	0.126714	0
A0A087WTA8;P08123	A0A087WTA8;P08123	Collagen alpha-2(I) chain	COL1A2	129.15	1.06457	0.265228	0.508951	0.462786	0.112471	0.555731	0.163125	0.407756	0.141822	0.0145584	1.98179	1.79229	0.411148	0.170249	23.466	23.7691	10.1832	8.99174	12.3351	10.6296	3.43273	12.9858	9.91953	14.88	0.582723	0.639468	0	0.182853	0.216824	0.175602	0	0	0	1.14978
P07996;P07996-2;CON__Q28194;A8MZG1	P07996;P07996-2;CON__Q28194	Thrombospondin-1	THBS1	129.38	2.25048	2.23149	0.560091	0.144112	4.7687	4.58175	0.287605	0.211534	6.10593	5.46819	2.23559	2.07068	1.00392	1.83488	0.653882	0	0.471017	0.309483	1.14057	1.00491	0.173697	0.305222	0.215658	0.136375	0.0901909	0	0	0.160342	0.304611	0.0991391	0.84484	1.3137	0	0.333409
P11498;E9PRE7;P11498-2;E9PS68	P11498	Pyruvate carboxylase, mitochondrial	PC	129.63	0.24067	0.114543	1.52709	1.7829	0.812829	0.903314	0.901909	1.21524	2.28497	2.0586	1.90324	1.45626	0.181462	0.146895	18.5038	18.8729	12.5245	20.841	15.7149	15.5874	13.2426	12.0622	15.9241	18.2503	0	0	0.182755	0.282352	2.13612	1.41319	0.587569	0.571321	0.167011	0.723063
A0A075B7D0	A0A075B7D0		IGHV1OR15-1	13.012	6.93483	7.11591	0	0	0	4.71295	0	0	0	0	0	2.1171	4.7346	4.67252	0	0	7.56563	8.44796	4.61695	4.78519	0	0	7.17458	7.72078	0	0	3.04715	0	0	0	0	0	0	0
P0DP08;A0A087WW49;A0A075B6R2;P0DP07;P0DP06;A0A0C4DH41;A0A087WSY4;P01825;P06331;P01824	P0DP08;A0A087WW49;A0A075B6R2;P0DP07;P0DP06;A0A0C4DH41;A0A087WSY4;P01825;P06331;P01824	Ig heavy chain V-II region NEWM;Ig heavy chain V-II region ARH-77;Ig heavy chain V-II region WAH	IGHV4-4;IGHV4-61;IGHV4-31	13.016	0.877212	0	0	0	0	0.640792	0	0.751858	0	0	0.912647	0.936822	1.04546	0.245621	0	0	0	0	0	0	0	0	0	0	0	0	0	0	0	0	0	0	1.70553	0
P0DP04;P01782	P0DP04;P01782	Ig heavy chain V-III region DOB		13.017	2.43737	2.34169	0	0	2.40131	1.88653	2.78929	2.19272	0	0	8.63416	8.23181	1.54766	1.4837	0	0	0	0	0	0	0	0	0	0	0	0	0	0	0	0	0	0	0	0
G3V2V8;J3KMY5;G3V3E8;E7EMS2;G3V3D1;P61916-2;P61916;H0YIZ1	G3V2V8;J3KMY5;G3V3E8;E7EMS2;G3V3D1;P61916-2;P61916;H0YIZ1	Epididymal secretory protein E1	NPC2	13.078	0	0	4.06105	0	0	0	3.50289	4.33123	0	0	0	2.41059	0	0	28.6037	32.7469	11.6489	6.13853	3.71996	4.47847	5.71265	3.74901	23.8919	27.7004	11.5984	11.7712	0	1.05186	0	0	0	1.05042	5.28756	3.94094
E9PPH5;Q9BTT0-3;Q9BTT0;Q5TB19;E9PLC4	E9PPH5;Q9BTT0-3;Q9BTT0;Q5TB19;E9PLC4	Acidic leucine-rich nuclear phosphoprotein 32 family member E	ANP32E	13.128	0	0	4.77504	4.19264	2.09019	1.97173	3.0757	3.35689	3.60706	2.97758	2.35412	2.37954	3.20033	3.1105	0	0	0	0	0	0	0	0	0	0	0	0	3.29856	3.7739	1.58911	1.62168	5.64246	5.53628	4.06955	0
A0A0B4J1Y9;A0A0B4J1V6;A0A0B4J1V0	A0A0B4J1Y9;A0A0B4J1V6;A0A0B4J1V0		IGHV3-72;IGHV3-73;IGHV3-15	13.203	0	0	0	0	0	0.672242	0	3.80069	0	4.13897	1.33767	0	7.33681	0	0	0	0	0	0	0	0	0	0	0	0	0	0	0	5.53608	0	0	0	0	0
P06702	P06702	Protein S100-A9	S100A9	13.242	0	0	0	0	0	0	0	0	0	0	0	0	0	0	0	0	0	0	0	0	0	0	0	0	50.0621	57.2179	0	0.557647	0	0	0	0	5.64179	0
Q5RI15;Q5RI15-2	Q5RI15;Q5RI15-2	Cytochrome c oxidase protein 20 homolog	COX20	13.291	0	1.07081	0	0	0	0	0.702856	0	0	0	0	0	0	0	2.4209	0	0	0	1.29031	0	0	0	0	0	0	0	0	0	0	0	0	0	0	0
Q16864;Q16864-2	Q16864;Q16864-2	V-type proton ATPase subunit F	ATP6V1F	13.37	0.902285	2.40521	0	0.835743	0.830605	0.754575	0.723467	0	0	0	0	0	0.822719	0.760591	10.9513	7.64566	9.46113	7.39063	3.4182	2.3539	3.45681	5.3527	5.84289	4.90131	1.08412	0	0	0	0.955765	0.911329	0	0	1.84007	0
P60866;P60866-2;E5RJX2;E5RIP1;G3XAN0	P60866;P60866-2;E5RJX2	40S ribosomal protein S20	RPS20	13.373	0	0	3.30701	0	4.98628	5.38079	0	7.29409	0	0	6.63662	0	5.35601	0	0.797939	0.464157	0.260192	0	1.67208	0.924073	3.50252	0.987854	1.07141	0	0	0	12.1526	13.211	4.25176	0	22.273	14.204	0	0
P06312	P06312	Ig kappa chain V-IV region	IGKV4-1	13.38	8.80225	1.33395	0	0	1.19331	0.93163	4.76967	0	0	0	0.876036	0.960475	0	6.54797	0	0	0	2.36549	1.55377	0	0	0	0.989964	0	0	0	0	1.17534	0	6.73832	0	1.54409	2.64803	0
H0YA52;Q9H0N5	H0YA52;Q9H0N5	Pterin-4-alpha-carbinolamine dehydratase 2	PCBD2	13.409	0	0	0	0	1.92677	2.15328	2.1694	2.31476	3.87492	2.84469	0	2.47068	1.31831	1.43458	0	0	0	0	0	0	0	0	0	0	0	0	0	1.6506	1.32804	0	1.41308	1.42028	0	0
Q5T093;Q5T092;A0A0A0MR06;Q5T091;O15258	Q5T093;Q5T092;A0A0A0MR06;Q5T091;O15258	Protein RER1	RER1	13.439	0	0	1.55298	1.38485	0	0	0	1.65758	1.91478	2.10615	2.6705	2.74668	0	0	0	0	0	0	0	1.36051	0	0	0	0	0	0	2.78876	2.9026	1.09565	1.10718	2.22751	0	0	0
Q16718;A0A087X1G1;H7BYD0;Q16718-2;F8WAS3;C9IZN5;A0A087WXR5	Q16718;A0A087X1G1;H7BYD0;Q16718-2;F8WAS3;C9IZN5	NADH dehydrogenase [ubiquinone] 1 alpha subcomplex subunit 5	NDUFA5	13.459	3.22699	0	3.33319	3.92765	7.05455	8.34592	5.11739	8.98904	4.28138	4.86546	3.70532	9.05925	3.13511	3.32421	23.383	19.478	9.85386	21.0641	13.5988	9.87073	11.5504	9.99432	11.8974	16.8286	17.0763	22.9812	12.9199	14.0849	1.94772	2.47236	14.1057	16.263	17.4677	10.8647
H7C3Z9;C9J3E2;B5MC07;O95994	H7C3Z9;C9J3E2;B5MC07;O95994	Anterior gradient protein 2 homolog	AGR2	13.496	0	0	0	0	0	0	0	0	0	0	0	0	0	0	0	0	0	1.07869	0	0	0	0	0	0	0	0	2.41911	2.63498	0	0	0	0	0	0
Q71UI9;P0C0S5;C9J0D1;Q71UI9-4;Q71UI9-2;Q71UI9-3	Q71UI9;P0C0S5;C9J0D1;Q71UI9-4;Q71UI9-2	Histone H2A.V;Histone H2A.Z;Histone H2A	H2AFV;H2AFZ	13.509	0	0.165831	0	6.57965	3.40263	2.92632	0	0	2.59158	1.81925	0.857757	0	0	0.618803	0	0	3.02409	2.47815	2.96332	3.30676	11.0999	4.72697	3.46114	3.97269	1.42571	0	0	0	0	0	25.1957	19.0011	0	0
H7BZJ3	H7BZJ3		PDIA3	13.519	15.6614	15.9832	21.0673	0	0	0	13.0536	13.1099	0	13.1997	17.7023	16.0628	14.0835	12.8761	14.5743	13.7965	11.1075	0	11.4128	13.8634	13.3172	0	0	0	0	0	17.9129	17.1626	0	0	0	0	0	0
P14927;B7Z2R2;P14927-2;E5RHG9	P14927;B7Z2R2;P14927-2	Cytochrome b-c1 complex subunit 7	UQCRB	13.53	0	0	0	0	0	1.65819	0	0.45661	0	0	0	0	0	0	3.95317	9.22017	7.67886	2.32003	3.95391	2.83864	0.28033	0.871016	5.00929	0	0	0	0	0	0	0	0.486222	4.5026	0	0
P0DJI8	P0DJI8	Serum amyloid A-1 protein;Amyloid protein A;Serum amyloid protein A(2-104);Serum amyloid protein A(3-104);Serum amyloid protein A(2-103);Serum amyloid protein A(2-102);Serum amyloid protein A(4-101)	SAA1	13.532	0	0	0	0	12.0761	11.3835	0	0	0	0	0	0	0	1.19545	0	0	0	0	0	0	0.690342	0	3.70593	0	0	0	1.09989	0	2.1999	2.41241	0	0	0	0
P35244;B5MC59	P35244;B5MC59	Replication protein A 14 kDa subunit	RPA3	13.569	0	0	12.6292	9.29277	3.05581	2.91671	4.33972	0	0	3.95731	0	2.03123	4.23779	4.34837	0	0	0.613001	0.765129	0.520433	0	1.68879	0.491996	0	0	7.212	0	8.58318	15.0569	0.387912	0.965877	4.60907	5.10137	0	0
Q9UHA4;Q9UHA4-2	Q9UHA4;Q9UHA4-2	Ragulator complex protein LAMTOR3	LAMTOR3	13.623	1.77163	1.73855	3.52679	0	2.55598	2.70518	1.18181	1.23801	3.92635	0	0	0.549189	0	0	0	0.257255	4.04368	0	0	0	1.83123	0	0	1.34767	1.04415	1.13951	0.837247	0	0.556904	1.41112	5.7336	1.1745	0	0
F5GX39;E7EQ72;Q15363	F5GX39;E7EQ72;Q15363	Transmembrane emp24 domain-containing protein 2	TMED2	13.631	0	0.95952	0.653772	0.548748	0	0	0.598514	0	0.555889	0.502953	0	0	0	0	0	0	0	0	0	0	0	0	0	0	0	0	1.42888	3.92678	0	0	0.846277	0.964824	0	0
A0A1X7SC65;K7EP04;O14558	A0A1X7SC65;K7EP04;O14558	Heat shock protein beta-6	HSPB6	13.634	0	0	0	0	0	0	0	0	0	0	0	0	3.71107	3.13298	6.70973	8.714	4.66744	3.90128	2.36201	0	4.68774	3.72522	5.13072	6.46345	0	0	0	0	0	0	2.59037	0	0	0
P10606	P10606	Cytochrome c oxidase subunit 5B, mitochondrial	COX5B	13.696	0.228777	0	0	0	0	0	0	1.42396	0	1.34924	0	0	0	0.232991	8.76766	11.6783	17.7808	15.1817	11.418	11.5506	10.0819	8.34722	20.9701	22.841	19.304	20.368	0	0	11.5338	30.6711	0	0	0	0
P61769;H0YLF3;F5H6I0	P61769	Beta-2-microglobulin;Beta-2-microglobulin form pI 5.3	B2M	13.714	47.5466	48.2612	7.14746	39.3652	109.861	54.0253	30.4303	5.5692	40.1575	34.3315	4.02647	6.26567	34.1247	26.4607	0.58671	12.0965	0	0	13.3274	15.682	0	0	10.6286	12.2775	4.4717	29.4987	18.033	28.4946	0	0	1.74389	2.09907	0	0
O14907;A0A087X282	O14907;A0A087X282	Tax1-binding protein 3	TAX1BP3	13.735	1.07279	1.12488	0.874133	0.758958	0.745543	0.813376	0.82951	0.908003	1.17019	1.13894	1.2824	1.32473	3.47294	0	0	1.76313	2.59036	0	1.44228	1.7631	2.25674	1.9769	2.64499	0	0	0	2.8506	2.82107	0	1.05903	2.79854	2.87327	2.48459	0
K7EIM9;K7EMC7;Q8WWM9	K7EIM9;K7EMC7;Q8WWM9	Cytoglobin	CYGB	13.739	0	0	0	0	0	0	3.36979	3.48067	0	0	0	0	2.06648	1.99604	0	0	0	0	0	0	0	0	0	0	0	0	0	0	0	0	0	0	0	0
O75348;F2Z307;O95670-2;O95670	O75348	V-type proton ATPase subunit G 1	ATP6V1G1	13.757	0	0	6.59125	3.23243	2.52306	4.35367	0	0	5.81727	4.98459	6.66393	3.01055	1.76836	2.01093	0	2.17109	3.27319	4.024	0.412459	9.0354	0.728756	6.54611	14.2906	13.6427	4.12682	4.07439	4.69047	5.45787	5.38566	0	9.26108	3.72675	0	0
B3KYB6;A0A0A0MSW4;P48739;P48739-2;P48739-3;B3KYB7	B3KYB6;A0A0A0MSW4;P48739;P48739-2;P48739-3;B3KYB7	Phosphatidylinositol transfer protein beta isoform	PITPNB	13.781	2.03154	0	3.90276	6.18793	1.97508	1.92552	2.23491	2.34142	7.50141	3.17001	3.81574	3.91712	8.06018	2.98809	0	0.139741	0	0	0	0	0	0.472718	0	0	11.552	12.7423	7.99898	8.847	0	0	3.49856	3.75947	5.88154	0
B7Z6P0;H3BQR2;Q9Y5Y2	B7Z6P0;H3BQR2;Q9Y5Y2	Cytosolic Fe-S cluster assembly factor NUBP2	NUBP2	13.793	0	0	0.937796	2.84201	1.31079	0.502912	1.97382	1.99327	2.70932	0.708389	1.54236	1.43286	1.73856	0.488251	0	0	0	0	0	0	0	0	0	0	0	0	2.59449	2.83773	1.6192	1.46929	2.59122	2.18781	0	0
P49773;D6REP8;D6RE99;D6RD60;D6RC06	P49773;D6REP8;D6RE99;D6RD60	Histidine triad nucleotide-binding protein 1	HINT1	13.802	17.2459	16.0953	47.9663	45.6622	42.1701	28.4973	5.17396	12.7658	29.2145	35.4388	32.1756	23.5855	28.8236	9.32457	6.22541	7.13076	7.27193	7.2525	16.1426	17.8103	19.4294	21.8371	9.41694	11.1632	0.451841	6.8592	16.1675	19.3529	0	0	0.784901	0.808961	0	1.58332
F5GZG1	F5GZG1		RAP1B	13.832	0	0	0.245916	0	0	0	0	0	0	0	0	0	0	0	0	0	0	0	0	0	0	0	0	0	1.16436	1.43013	0	0	0	0	0	0.258188	0	0
Q9NRX4;Q9NRX4-2	Q9NRX4;Q9NRX4-2	14 kDa phosphohistidine phosphatase	PHPT1	13.832	5.07583	4.25289	13.3267	16.0057	5.4269	2.4549	2.97961	2.97956	20.247	5.4003	3.74345	3.70395	15.4517	25.2542	4.74937	0	0	0	3.95094	0	0	0	8.70728	6.70591	5.99112	6.60464	4.08291	4.10153	2.5248	0	14.216	6.97632	3.70018	4.83231
P62318;P62318-2;H3BT13	P62318;P62318-2;H3BT13	Small nuclear ribonucleoprotein Sm D3	SNRPD3	13.916	5.00857	4.93725	6.08485	0.702262	3.76104	3.94343	3.55091	3.58115	4.61297	3.50158	4.97733	3.69013	0.270598	5.64255	6.1711	2.56189	0.314452	6.87128	2.52333	2.88909	0.220093	3.69644	0	0.14071	17.8846	22.2517	25.0731	15.4166	2.75879	2.63364	18.4328	27.2348	4.50466	8.0197
Q16778;P33778;P23527;P06899;Q8N257	Q16778;P33778;P23527;P06899;Q8N257	Histone H2B type 2-E;Histone H2B type 1-B;Histone H2B type 1-O;Histone H2B type 1-J;Histone H2B type 3-B	HIST2H2BE;HIST1H2BB;HIST1H2BO;HIST1H2BJ;HIST3H2BB	13.92	0	0	23.4446	19.1287	0	0.141887	0	2.61153	0.191696	1.79745	0	0	5.47831	0.0948081	6.30337	6.64431	5.06897	0	0	3.77868	17.2681	2.00751	12.4192	13.2967	0	0	0	0	0	0	41.0977	9.85945	0	0
Q9BRA2;I3L0K2;I3L3M7;I3L2R6	Q9BRA2;I3L0K2;I3L3M7;I3L2R6	Thioredoxin domain-containing protein 17	TXNDC17	13.941	0.783372	0.819267	2.23659	5.40065	3.64035	1.43956	0.863046	4.1232	11.7551	5.33351	8.58415	12.8841	2.14424	5.72103	20.6562	13.3712	13.6997	10.7842	15.1664	14.11	10.2429	13.5852	5.15849	19.7567	17.5088	22.9556	9.03333	3.92238	4.34812	1.7397	2.44042	9.01291	2.90107	2.92029
Q16777;Q6FI13	Q16777;Q6FI13	Histone H2A type 2-C;Histone H2A type 2-A	HIST2H2AC;HIST2H2AA3	13.988	36.8478	22.2146	66.0086	78.7885	48.1229	46.7277	22.7351	62.7916	8.49831	42.0719	7.04166	12.6474	35.7391	54.5477	18.0148	14.1996	29.063	26.8128	57.0533	41.2124	92.2079	99.8583	48.3378	41.7691	18.5793	26.367	48.0607	39.4453	6.63452	4.88485	204.223	144.768	23.1367	33.1348
M0QZC5;P62280;M0R1H6;M0R1H5	M0QZC5;P62280	40S ribosomal protein S11	RPS11	13.997	0	0	0.339301	0.307712	0.346108	0	0.973648	0	0	0	0	0	0	0	5.02651	4.20267	0.381132	3.40239	3.59064	8.44182	0	3.17025	5.10053	0.910257	0	0	0	0	0	0	14.6442	12.8937	0	0
A0A2R8Y8B3;A0A2R8YDW2;A0A0C4DGG9;A0A2R8Y521;A0A2R8Y212;F5GWX5;A0A2R8YFD8;A0A2U3TZM0;A0A2R8YFK9;A0A2R8Y5J0;A0A2R8Y425;A0A2R8Y445;A0A2R8Y8C1;A0A2R8YER1;A0A2R8YDJ9;A0A2R8YD40;A0A2R8Y5Z7;A0A2R8Y685;A0A2R8Y4X2;Q14839;Q14839-2	A0A2R8Y8B3;A0A2R8YDW2;A0A0C4DGG9;A0A2R8Y521;A0A2R8Y212;F5GWX5;A0A2R8YFD8;A0A2U3TZM0;A0A2R8YFK9;A0A2R8Y5J0;A0A2R8Y425;A0A2R8Y445;A0A2R8Y8C1;A0A2R8YER1;A0A2R8YDJ9;A0A2R8YD40;A0A2R8Y5Z7;A0A2R8Y685;A0A2R8Y4X2;Q14839;Q14839-2	Chromodomain-helicase-DNA-binding protein 4	CHD4	130.36	0	0	0	0.178666	0.120362	0	0.114272	0.113418	0.15178	0.10495	0.10208	0.107783	0.152674	0	0	0	0	0	0	0	0	0	0	0	0.333839	0.346455	0.541741	0.326468	0	0	0.286506	0.141032	0	0
A0A3B3ITK0;P35442	A0A3B3ITK0;P35442	Thrombospondin-2	THBS2	130.52	0.0267746	0.0853657	0	0	0.749903	0.743355	0	0	0	0	0.77525	0.448663	0	0.456894	0	0	0	0	0	0	0	0.224221	0.329216	0	0	0	0.421227	0.450162	0.170103	0.192489	0.841089	0.760583	0.125771	0.450499
P56199	P56199	Integrin alpha-1	ITGA1	130.85	0.016953	0.053102	0.466054	0.0217855	0.0732655	0	0	0	0.11974	0.0521092	0.200326	0.0102223	0.481845	0.331258	0.861019	0.247906	0.17994	0.551485	0.488911	0.778772	0	0	0.22446	0.195749	0.0845865	0.1672	0	0.0240015	0	0.0558794	0.0192924	0.0304396	0.65883	0.133585
Q8IUX7;Q8IUX7-2;H7C0W8;H7C4B5;H7C391	Q8IUX7;Q8IUX7-2	Adipocyte enhancer-binding protein 1	AEBP1	130.93	1.42154	0.9483	0	0.301044	1.79235	1.67948	0	0.108505	0	0	0.821569	0.687284	2.30231	1.61172	0	0	3.10497	0	0	0	0	1.48315	0.411407	1.04704	0.820477	0.562007	0.928596	1.11878	0.0936379	0.048201	0	0.0296966	0.230315	0
Q16706	Q16706	Alpha-mannosidase 2	MAN2A1	131.14	1.42188	0	0.539823	0	0.296309	0.926101	0.870602	0.968212	0.0738135	0	0	0	0	0	0	0	0	0	0	0	0	0	0	0	0	0	0	0.45465	0.997653	0.994449	0	0	0	2.09673
P23634-7;P23634-4;P23634-6;P23634;P23634-2;P23634-8;P23634-3;P23634-5;P20020-4;P20020-2;P20020-1;P20020-5;P20020;P20020-6;Q16720-6;Q01814-2;Q16720-4;Q16720-2;Q01814-8;Q01814-3;Q01814-6;Q16720;Q01814-5;Q01814;Q01814-4;H0Y7S3;A0A2U3TZI3;A0A2R8Y4R4;Q16720-5;A0A2U3U055;Q16720-3;Q01814-7;Q16720-8;Q16720-7;E7ERY9	P23634-7;P23634-4;P23634-6;P23634;P23634-2;P23634-8;P23634-3;P23634-5;P20020-4;P20020-2;P20020-1;P20020-5;P20020;P20020-6	Plasma membrane calcium-transporting ATPase 4;Plasma membrane calcium-transporting ATPase 1	ATP2B4;ATP2B1	132.59	0.284976	0.111268	0.133797	0.18665	0.246396	0.215192	0.100131	0.100647	0.3667	0	0.468206	0.204332	0.0802283	0.171892	0	0	0	0	0	0	0	0	0	0.406454	0.697812	0.726917	0.616572	0.666296	0.336741	0.11696	0.226834	0	0	0
Q8IZF2-3;Q8IZF2-2;Q8IZF2	Q8IZF2-3;Q8IZF2-2;Q8IZF2	Probable G-protein coupled receptor 116	GPR116	133.31	0	0	0	0	0	0	0	0	0	0	0	0	0	0	0	0	0	0	0	0	0	0	0	0	0	0	0	0	0	0	0	0	0	0
Q12768;E7EQI7;E5RFU6	Q12768;E7EQI7	WASH complex subunit strumpellin	KIAA0196	134.28	0	0	0	0	0	0	0	0	0.409231	0.427251	0	0	0	0	0	0	0	0	0.17085	0	0	0	0	0	0	1.19443	0.281609	0.809129	0	0.300036	0.438384	0.411843	0	0.496422
O14976-2;O14976;A0A087X1U9;D6RF16;D6RAQ7;D6RE78;D6RAW3;H0Y8H5	O14976-2;O14976;A0A087X1U9	Cyclin-G-associated kinase	GAK	134.46	0	0	0	0.0463794	0.267543	0.172742	0	0.0931211	0	0	0.155594	0.13948	0.124119	0.101107	0.0315879	0	0	0	0.0393462	0.0289071	0.024849	0	0	0	0.593451	0.602063	0.507327	0.583763	0.453721	0.325687	0.350016	0.346616	0	0
Q9P2J5;Q9P2J5-2;Q9P2J5-3	Q9P2J5;Q9P2J5-2	Leucine--tRNA ligase, cytoplasmic	LARS	134.46	0.783934	0.792734	1.09688	0	0	0.725739	0.73243	0.869661	0	0.77628	0.236798	0	0	0.108585	0.522651	0.316455	0.420826	0.4812	0.453679	0.334509	0	0.0494131	0.0114758	0	0	0	0	0	0.405939	0.372498	1.21922	0.245264	0.11262	1.14914
Q92896;Q92896-3;Q92896-2;H3BM42;H3BQU9;H3BQT1	Q92896;Q92896-3;Q92896-2;H3BM42	Golgi apparatus protein 1	GLG1	134.55	0.287292	0.341189	1.06427	0.625142	0.299775	0.574246	0.390275	0.492054	0.701511	0.299398	0.446966	0.215727	0.295751	0.267756	0.122763	0.217319	0	0	0.327039	0.177458	0.363006	0.232321	0.397875	0.0238478	1.67144	3.11173	2.60369	2.61261	0.404771	0.174952	3.47488	4.46185	1.6601	1.47455
Q27J81-2;Q27J81;A0A0A0MQU1;Q27J81-3	Q27J81-2;Q27J81;A0A0A0MQU1	Inverted formin-2	INF2	134.62	0.152109	0.167027	0.52483	0.788492	0.0905749	0.174318	0.665064	0.349606	0.596489	0.536321	0	0.0689404	0.539465	0.31374	0	0	0.0530324	0	0	0	0	0	0	0	0	0.273527	0.327379	0.377949	0.0913509	0.209075	0.602938	0.150931	0.180084	0
O95428-6;O95428-5;O95428;G3V5P6;O95428-4;B5MDP7;O95428-2;H0YMM2	O95428-6;O95428-5;O95428;G3V5P6;O95428-4;B5MDP7;O95428-2	Papilin	PAPLN	134.84	0	0	0	0	0	0	0	0	0	0	0	0	0.233205	0.323119	0.114566	0.146717	0	0	0.129455	0.376096	0	0.0315727	0	0.446745	0	0	0	0	0.122254	0	0	0	0	0
Q15393;Q15393-3;Q15393-2;J3QL37;I3L4G7;J3QKV4	Q15393	Splicing factor 3B subunit 3	SF3B3	135.58	0.552699	0.58105	1.2973	1.00377	0.566646	0.314898	0.427021	0.488722	0.33252	0.37078	0.15996	0.228448	0.380014	1.99341	0.184746	0.23823	0.2349	0	0.419703	0.319445	0	0	0	0	2.36145	2.22954	2.77047	3.05251	0.958039	0.387518	3.77439	3.51042	0	0
P39060-2;P39060-1;P39060;H7BXV5;H7C457	P39060-2;P39060-1;P39060;H7BXV5;H7C457	Collagen alpha-1(XVIII) chain;Endostatin	COL18A1	135.76	3.39464	3.27553	8.30735	5.33931	2.00776	2.15949	6.37746	4.58302	6.67355	5.00173	3.97806	3.37803	16.8808	15.5601	12.419	10.727	10.5702	10.4229	25.5517	23.5844	18.1891	19.407	10.418	16.2816	4.26633	3.2951	6.3011	4.32269	21.6434	13.3686	1.78112	0.987619	5.50762	3.64121
A0A3B3IS84;P53621;P53621-2;A0A3B3ISC6;A0A3B3IT15;A0A3B3IU89;A0A3B3ITV3;A0A3B3ISK1;A0A3B3ITI7;A0A3B3IS23;A0A3B3ITX2;A0A3B3IU84;A0A3B3IU78	A0A3B3IS84;P53621;P53621-2;A0A3B3ISC6;A0A3B3IT15;A0A3B3IU89;A0A3B3ITV3	Coatomer subunit alpha;Xenin;Proxenin	COPA	136.11	0.82821	1.35613	2.34912	3.34213	2.28723	2.69875	1.37475	1.20474	2.55742	1.91619	2.00325	2.09097	0.799874	1.15941	0.480171	1.20189	0.420522	0.407633	1.54112	1.61025	0	0.213128	0.0671024	0.581321	2.54002	2.67187	5.08651	5.86219	0.596318	0.600762	5.01896	5.24903	2.76995	1.77521
A0A0A0MT60;Q5T1M5	A0A0A0MT60;Q5T1M5	Peptidyl-prolyl cis-trans isomerase;FK506-binding protein 15	FKBP15	136.27	0	0.0415904	0	0	0.0613859	0.0534057	0	0	0.0526698	0	0	0	0	0	0	0	0	0	0	0	0	0	0	0	0	0	0	0	0	0	0	0.0374879	0	0
Q9HAV4;E2QRM3	Q9HAV4;E2QRM3	Exportin-5	XPO5	136.31	0	0.0969514	0.0818578	0.0699237	0.0833463	0.0524959	0.0504022	0.0536287	0.0636744	0	0	0.0889955	0	0	0	0	0	0	0	0	0	0	0	0	0.147599	0	0.0908065	0.184902	0	0	0.0693941	0.0893098	0	0.736969
Q86VP6;Q86VP6-2;A0A0C4DGH5;H0YH27;Q86VP6-3;F5H6I6;A0A3B3ISC4;F8WBB8;O75155-2;O75155	Q86VP6;Q86VP6-2;A0A0C4DGH5	Cullin-associated NEDD8-dissociated protein 1	CAND1	136.37	1.44977	1.68424	3.63988	5.59477	2.68345	3.41182	1.97178	2.6188	3.61719	3.53653	3.61929	3.11538	2.47761	3.45683	2.54631	1.04851	1.46235	0.691816	1.68703	1.75836	1.08315	1.42496	0.647203	0.387011	2.38462	3.35814	8.19722	8.59588	4.15219	3.12385	3.35803	3.28785	1.64884	0.20979
P14543;P14543-2	P14543;P14543-2	Nidogen-1	NID1	136.38	11.5478	10.5488	21.6013	19.8823	2.81752	2.57102	24.1424	21.5492	18.9296	17.9823	12.9277	12.9133	29.8834	19.572	4.7665	5.86068	3.05096	3.48911	4.6521	5.57635	4.85484	6.52301	6.41655	4.96794	0.268175	1.00104	0.818862	1.68842	1.37733	0.382027	2.26857	1.08587	0.701753	1.15451
A0A087X256;Q2M389;F8VYH7;Q2M389-2	A0A087X256;Q2M389	WASH complex subunit 7	KIAA1033	136.5	0	0	0.223493	0.0881978	0	0	0	0	0	0	0	0.089615	0	0	0	0	0	0	0	0	0	0	0	0	0	0	0.453966	0.570718	0	0	0.0893666	0	0	0
J3KR97;Q9BTW9;Q9BTW9-4;A0A0J9YWI5;A0A0J9YVR1;I3L0V3;Q9BTW9-2;Q9BTW9-5	J3KR97;Q9BTW9;Q9BTW9-4;A0A0J9YWI5;A0A0J9YVR1	Tubulin-specific chaperone D	TBCD	136.55	0	0.0577414	0	0	0.0570166	0	0	0	0.0950001	0.093639	0.0596146	0.018439	0	0	0	0	0	0	0	0	0	0	0	0	0.371713	0.408312	0.47411	0.33823	0	0.0257783	0.166254	0	0	0
H9KV28;A0A2R8Y5N1;A0A140T8Z0;A0A0G2JH68;O60610-2;O60610-3;O60610;A0A2R8YEF8;B4E2I7	H9KV28;A0A2R8Y5N1;A0A140T8Z0;A0A0G2JH68;O60610-2;O60610-3;O60610	Protein diaphanous homolog 1	DIAPH1	136.85	0.195608	0.194397	0.373386	0.519736	0.663317	0.683518	0.467289	0.246588	1.41046	1.10369	0.757352	0.622951	0.179064	0.312765	0	0.156385	0	0.107134	0.0665491	0.0851434	0	0	0.108868	0	0.52918	0	0.478538	0.555125	0.199447	0.0457472	0.112283	0.160152	0	0.474712
O14841	O14841	5-oxoprolinase	OPLAH	137.46	0	0	0.148233	0	0	0	0.104166	0	0.147278	0	0	0	0	0	0.146319	0.130911	0	0	0	0.0896051	0.116353	0	0	0.0583753	0	0	0	0	0.0939706	0.078119	0.698597	0.168803	0	0
A0A1B0GTL5;Q9BXF6	A0A1B0GTL5;Q9BXF6	Rab11 family-interacting protein 5	RAB11FIP5	138.41	0	0	0.0951497	0.0898986	0	0	0	0	0	0	0	0	0	0	0	0	0	0	0	0	0	0	0.0820203	0	0	0	0	0	0	0	0	0	0	0
Q13045-2;Q13045;Q13045-3;J3KS54;J3QQU5;J3QQQ2;J3KS39	Q13045-2;Q13045;Q13045-3	Protein flightless-1 homolog	FLII	138.49	0.500599	0.461272	0.507662	0.335441	0.12722	0.151436	0	0	0.151237	0.195657	0	0	0.117529	0.271242	0	0.0137756	0.185895	0.288951	0	0.248178	0	0	0	0.0956429	0.382558	0.352911	2.26286	1.47637	0.722138	0.245507	0.547104	0.56745	0.326452	0.591857
A0A087WUT6;O60841	A0A087WUT6;O60841	Eukaryotic translation initiation factor 5B	EIF5B	138.68	0.151373	0	0	0	0	0	0.0834155	0	0.111576	0	0	0	0.104594	0.0836903	0	0	0	0	0	0	0.0170991	0	0	0	0.192398	0	0	0.525574	0.232548	0.231046	0.160154	0.124321	0.234646	0.292872
P02452	P02452	Collagen alpha-1(I) chain	COL1A1	138.94	0.38387	0.446735	0.314935	0.222152	0.179825	0.13734	0.240715	0.281772	0.278827	0.215796	0.846556	1.691	0.299798	0.160445	8.73937	7.28035	1.78601	2.53974	3.26413	4.08374	4.84467	8.00192	3.06421	3.2688	0.715735	0.697092	0.221201	0.209712	0	0	0.169043	0	0	0
E7EX90;Q14203-5;Q14203-2;Q14203-3;Q14203-4;Q14203-6;Q14203;Q6AWB1;E7EWF7	E7EX90;Q14203-5;Q14203-2;Q14203-3;Q14203-4;Q14203-6;Q14203;Q6AWB1	Dynactin subunit 1	DCTN1;DKFZp686E0752	139.09	0	0	1.17383	1.11297	0.579244	0.797986	0.699068	0.44878	0.971278	0.206551	0.179494	0.168366	0.555853	0.234731	0	0	0	0	0	0	0.46712	0.570526	0	0.0290892	0.153567	0.356631	1.23276	1.09486	0.595681	0.573854	0.542834	0.317823	0	0.25534
P08603;P08603-2;A0A087WYK9;Q6NSD3;Q02985-2;Q02985	P08603;P08603-2	Complement factor H	CFH	139.09	5.32051	5.61533	2.37871	1.87933	6.56207	6.58052	3.77784	3.24742	2.52361	2.73114	5.86697	7.09537	7.34357	7.73722	0.542178	0.700868	3.07825	3.06519	1.25156	1.87261	0.746487	1.17688	1.90419	2.69077	0.152309	0.502751	2.18448	2.83361	15.5777	10.6627	1.46738	0.474042	0.903901	2.48291
J3KN36;Q5JPE7-3;Q5JPE7-2;P69849;Q5JPE7;A0A0G2JP90;A0A087WW46;A0A0G2JN29;A0A087X117;Q15155;H3BPS9;A0A087WTD5	J3KN36;Q5JPE7-3;Q5JPE7-2;P69849;Q5JPE7;A0A0G2JP90;A0A087WW46;A0A0G2JN29;A0A087X117;Q15155	Nodal modulator 2;Nodal modulator 3;Nodal modulator 1	NOMO3;NOMO2;NOMO1	139.38	0	0	0.0639879	0.0560917	0	0.113018	0.17643	0.182551	0.111955	0.103311	0.0658165	0.0662072	0	0	0.116449	0.148442	0	0	0.21895	0	0.17378	0.201707	0.245175	0.586651	0.0808466	0.291328	0.241839	0.0559549	0	0	0.153611	0.155568	0	0
O60343-2;O60343-3;O60343;A0A3B3IRT3;O60343-5;Q5JU47;O60343-4;Q86TI0;A0JNU9;C9JIE2;H0Y8P0;Q86TI0-2	O60343-2;O60343-3;O60343;A0A3B3IRT3	TBC1 domain family member 4	TBC1D4	139.55	0	0	0.270429	0.22339	1.75934	1.79354	0.0603675	0.0851892	0.149225	0.180757	0	0	0.0472108	0.180499	0.257848	0	0.117386	0.479032	0.0766677	0.0636514	0.0711774	0.204529	0.101953	0	0	0.342319	0	0	0.173795	0.125558	0.0162555	0.515359	0	0
Q5VZU9;P29144	Q5VZU9;P29144	Tripeptidyl-peptidase 2	TPP2	139.76	0.519853	0.355304	0.304846	0.505985	0.264821	0.515377	0.742547	0.469415	1.01788	0.914418	0.205318	0.188773	0.347497	0.192729	0	0	0	0	0	0	0	0.111783	0	0	1.60864	1.20021	0.112304	0.127622	0.248501	0.0668621	0.406193	0.534259	0.352955	0.402301
F8WCM7;F8VRJ6;F5GZG6;Q9H3S4;Q6ZQX6	F8WCM7;F8VRJ6;F5GZG6;Q9H3S4	Thiamin pyrophosphokinase 1	TPK1	14.085	0.842568	0.835498	0	0	0	0.813051	0	0	0.804857	0.679322	0	0	0	0	0	0	0	0	0	0	0	0.842512	0	1.24903	17.5507	7.72907	1.26767	0	5.76967	3.64809	26.8685	27.245	0	3.69958
Q93077;Q7L7L0;P04908	Q93077;Q7L7L0;P04908	Histone H2A type 1-C;Histone H2A type 3;Histone H2A type 1-B/E	HIST1H2AC;HIST3H2A;HIST1H2AB	14.105	0	10.0199	9.8271	8.52228	8.70883	2.0704	3.31647	0	5.76695	10.2457	4.20546	4.15063	0	5.85277	0	0	5.48379	5.37652	3.8732	3.9163	10.018	7.06713	0	6.17108	0	4.33784	0	4.36395	0	0	21.3378	19.8077	8.47756	0
K7EQB1;Q9UNK0	K7EQB1;Q9UNK0	Syntaxin-8	STX8	14.164	0	0	0	0	0	0	0	0	0	0	0	0	0	0	0	0	0	0	0	0	0	0	0	0	0	0	0	0	0	0	0	0	0	0
P55769;B1AHD1;A0A3B3IUA2;A0A3B3IRU2	P55769;B1AHD1;A0A3B3IUA2	NHP2-like protein 1;NHP2-like protein 1, N-terminally processed	NHP2L1	14.173	0	3.28407	17.6988	16.3479	3.51956	1.55079	1.89894	2.17679	9.81859	7.94145	1.16186	0	4.95939	3.50725	1.85609	1.74391	0	0	0	0	3.57741	3.35633	0	4.02232	0	0	9.2766	11.7655	1.7024	1.6049	26.698	21.1937	2.82242	14.6111
P07148;A8MW49;Q9NQV6-6	P07148;A8MW49;Q9NQV6-6	Fatty acid-binding protein, liver	FABP1	14.208	0	0	0	0	0	0	0	0	0	0	0	0	0	0	14.1466	11.1724	3.86598	8.18859	2.39389	2.3371	0	1.65945	5.1702	4.94167	0	0	0	0	0	0	0	0	0	0
J3QRI1;Q9BVV7	J3QRI1;Q9BVV7	Mitochondrial import inner membrane translocase subunit Tim21	TIMM21	14.247	0	0	0	0.431456	0.302774	0	0	0	0	1.4466	0	0	0.71666	0	0.995232	1.03687	1.61125	2.08207	0.970103	1.03747	0	1.24347	0	1.75406	0	0	0	0	0	0	0	0	0	0
F8VNT9;F8VV56;F8W022;F8VWK8;P08962-3;P08962-2;P08962	F8VNT9;F8VV56;F8W022;F8VWK8;P08962-3;P08962-2;P08962	Tetraspanin;CD63 antigen	CD63	14.265	0	0	1.48315	0	4.26526	2.20291	0	0	2.15077	2.35008	7.56506	7.44802	0	0	0	0	0	0	0	0	0	0	0	0	16.8079	18.0787	2.64898	0	6.14576	3.00988	0	0	0	7.07569
K7EPR0;Q6UW68;K7EM09;K7ELQ9	K7EPR0;Q6UW68;K7EM09;K7ELQ9	Transmembrane protein 205	TMEM205	14.285	7.02084	10.9679	7.77967	7.02858	0	7.40179	5.33621	5.91947	7.37657	8.94068	5.64235	4.38534	0.913969	4.03798	9.98659	9.88424	2.1157	0	9.36385	7.44539	5.07937	9.3174	0	0.260238	21.6472	26.001	26.003	29.821	3.54697	3.52735	8.02744	8.12394	0.503854	11.7618
B5MD87;A0A0A0MQS1;Q53H96-2;Q53H96	B5MD87;A0A0A0MQS1;Q53H96-2;Q53H96	Pyrroline-5-carboxylate reductase;Pyrroline-5-carboxylate reductase 3	PYCRL	14.341	0	0	0	1.25364	0	0	0.369023	0	0	0	0.869698	0	0.879355	0.628144	0	0	0	0	0	0	0	0	0	0	0	0	0	0	0	0	0	0	0	0
Q96LB4-4;Q96LB4;Q96LB4-3	Q96LB4-4;Q96LB4	V-type proton ATPase subunit G 3	ATP6V1G3	14.363	0	0	0.782722	0.723666	0.654288	0	0	0.516213	0.538786	0.96086	0.683539	0	0	0	1.45568	1.67795	1.11906	0	0	0	0	0.910123	0	0	0.807622	0.91398	0.104461	0	0.94444	0	0	0	0	1.02345
P53999	P53999	Activated RNA polymerase II transcriptional coactivator p15	SUB1	14.395	1.90759	1.94906	0	0	0	0	0	0	0	2.40842	0	0	3.90657	3.31014	0	0	6.04353	6.93192	0	3.77666	1.66754	1.8341	1.64471	1.82509	1.94045	2.18463	5.58289	6.96613	1.97664	1.77692	14.9131	13.7699	5.6383	0
P61970;H3BRV9	P61970;H3BRV9	Nuclear transport factor 2	NUTF2	14.478	0	0	3.86304	6.59596	2.49855	4.9269	2.5759	0	1.77558	1.55972	0	0	11.4515	3.31052	4.07752	2.68014	3.50154	0	3.37139	0	0	0	0	0	20.2131	3.58151	0	2.05386	3.13962	1.29753	3.14486	5.03557	0	0
P52758;H0YBX3;H0YB34	P52758;H0YBX3;H0YB34	Ribonuclease UK114	HRSP12	14.494	5.1322	11.1401	21.2623	20.0524	34.4111	48.4461	12.157	13.286	38.2846	68.1592	4.44405	20.5875	13.656	5.07044	71.6967	89.167	85.6507	101.819	106.574	110.911	62.0928	80.6136	87.9498	71.6485	0	0	4.56983	3.26249	11.6415	9.42673	10.2325	4.21998	0	9.87282
P25398	P25398	40S ribosomal protein S12	RPS12	14.515	15.9734	7.52915	21.8209	24.9303	23.0275	21.7818	9.19998	2.09258	22.6	10.9366	18.9916	26.2912	0	10.8591	7.63562	5.60379	4.00778	9.77117	10.0008	16.0838	12.5389	8.2457	19.2618	17.7734	15.2125	2.84635	28.4071	26.4704	12.766	11.5107	35.6686	7.97676	16.3931	10.7121
C9JPM4;P18085;C9JAK5;U3KQF2	C9JPM4;P18085;C9JAK5	ADP-ribosylation factor 4	ARF4	14.553	0	0	0	0	2.83524	0	0	0	0	0	2.70522	2.82337	0	3.83807	0	0	0	0	2.65612	3.21897	3.65875	3.60526	0	0	0	0	0	8.47557	5.00965	2.28573	5.20873	5.23681	0	0
E7EPB3;P50914	E7EPB3;P50914	60S ribosomal protein L14	RPL14	14.558	0	0	4.33036	5.51841	0	1.44091	0	1.15365	1.19346	1.69627	2.70813	2.80637	0.917254	2.92965	0	0.571553	2.98944	0	0	0	5.56083	3.81722	2.45774	2.07984	0	0	0	8.42672	0	0	12.2921	6.31686	7.14034	0
K7ES72;Q13938-4;Q13938-3;Q13938	K7ES72;Q13938-4;Q13938-3;Q13938	Calcyphosin	CAPS	14.593	27.1764	27.6794	0	0	0	0	0	0	0.339787	0	0	0	3.46322	0	0	0	0	0	0	1.67959	3.07026	1.11014	0	0	0	1.50396	0	0	0	0.869246	0	0	0	0
P05162	P05162	Galectin-2	LGALS2	14.644	0	0	0	1.78223	0.883587	0	0	0	0	0	0	0	0	0	0	0	0	0	0	0	0	0	0	0	0	0	0	0	0	0	0	0	0	0
P09382;F8WEI7	P09382	Galectin-1	LGALS1	14.716	184.707	146.042	516.242	539.507	149.765	130.298	263.907	178.65	165.671	153.554	82.9911	154.239	398.081	206.925	20.2831	20.4437	45.1529	24.4506	35.0686	46.9059	45.3995	66.0759	85.2874	68.5034	119.734	122.38	88.34	71.9425	26.8592	28.4742	84.8475	65.8316	101.948	107.91
E5RFP0;Q8WVJ2	E5RFP0;Q8WVJ2	NudC domain-containing protein 2	NUDCD2	14.745	0	0	0	0	0	0	0	0	0	1.14578	0	0	0.508238	3.30564	0	0	0	0	0	0	0	3.38337	0	0	0	0	0	0	0	0	0	0	0	5.40536
S4R371;P05413;S4R3A2;P02689	S4R371;P05413;S4R3A2	Fatty acid-binding protein, heart	FABP3	14.787	3.23572	0.781675	35.6135	27.7902	0	0	0.570538	0.928747	0.746967	0.470725	14.0595	5.55761	5.12197	9.67856	6.6304	7.71869	0	3.11704	2.78388	8.03466	12.3487	8.14975	5.8215	1.93018	18.8651	40.3399	2.74405	0	5.12765	20.7771	0	0	12.6261	15.4731
P35268;K7EJT5;K7EP65;K7EKS7;K7ELC4;K7EMH1;K7ERI7	P35268;K7EJT5;K7EP65;K7EKS7;K7ELC4;K7EMH1;K7ERI7	60S ribosomal protein L22	RPL22	14.787	5.86455	0	11.9136	3.5441	2.62829	7.14274	3.57193	0	7.69035	7.56824	5.13801	0	5.3476	3.40089	0	0	0	7.06644	6.53157	0	1.53042	0	6.2187	0	0	0	0	0	0	4.97291	19.5133	7.17433	0	0
D6RD47;P62266;D6RDJ2;D6RIX0;D6R9I7	D6RD47;P62266;D6RDJ2;D6RIX0;D6R9I7	40S ribosomal protein S23	RPS23	14.837	0	0	0	0	0.736364	0.907429	0	0	0	0	0	0.0778584	0	0	8.19774	20.5386	3.33443	4.05352	9.40083	9.56009	5.46337	7.23371	9.11301	10.1636	0	0	0	0	0.287961	0.251208	4.82746	5.04869	1.012	0
P62244;I3L3P7;H3BVC7	P62244;I3L3P7	40S ribosomal protein S15a	RPS15A	14.839	11.4439	6.40167	13.5727	17.3347	9.58592	14.4334	6.38676	6.38321	9.6245	0	8.12408	10.5939	15.1751	3.63583	0	3.17909	4.63242	4.63511	4.13617	4.06167	2.68741	10.2175	3.92539	4.91873	28.2932	41.3949	30.2097	57.9531	0	0	36.8488	41.0284	27.1176	22.3174
H0Y3V8;H7BXL7;O95470	H0Y3V8;H7BXL7;O95470	Sphingosine-1-phosphate lyase 1	SGPL1	14.864	0	0	0	0	1.48519	1.4497	0	0	0	0	0	0.718506	0	0	0	0	0	0	0	0	0	0	0	0	0	0	3.33135	3.77703	0	0	0.601275	0.618136	0	0
P62829;J3KTJ3;C9JD32;J3KT29;J3QQT9;B9ZVP7	P62829;J3KTJ3;C9JD32;J3KT29	60S ribosomal protein L23	RPL23	14.865	0	0	0	0.99252	0	0.48282	0	0	0	2.77708	0	2.41243	0	0	0	0	1.23111	1.70295	3.97872	5.36734	5.12499	4.52966	0	0	0	0	0	0.659864	0	0.515948	14.5471	10.3811	0	0
O15540;O15540-2	O15540;O15540-2	Fatty acid-binding protein, brain	FABP7	14.889	0	0	431.843	295.216	203.805	224	8.52724	25.2215	0.526847	0.844577	0	0	281.839	286.229	0	0	3.58031	3.48575	0.57178	0	0	0	1.70354	0	0	0	0	0	0	0	0	0	0	0
P23946-2;P23946	P23946-2;P23946	Chymase	CMA1	14.893	0	0	0	4.60479	0	2.95062	2.36332	2.58475	3.2634	0	2.84231	3.99267	0	0	0	0	0	0	0	0	0.612757	0	0	0	0	0	3.18391	2.16849	26.0643	26.1034	0	0	0	0
K7EK07;P84243;K7EMV3;B4DEB1;K7ES00;Q16695;K7EP01;Q6NXT2	K7EK07;P84243;K7EMV3;B4DEB1;K7ES00;Q16695	Histone H3;Histone H3.3;Histone H3.1t	H3F3B;H3F3A;HIST3H3	14.914	216.795	427.392	325.633	134.376	410.209	301.981	419.033	240.252	289.973	249.365	190.859	191.83	156.785	285.735	214.884	174.549	48.9719	49.1497	230.991	232.843	422.389	362.205	239.481	89.3204	42.0628	130.671	386.053	246.837	123.43	25.6877	523.54	62.2429	439.069	284.148
V9GYM3;P02652;V9GYE3;V9GYG9;V9GYC1;V9GYS1	V9GYM3;P02652;V9GYE3;V9GYG9	Apolipoprotein A-II;Proapolipoprotein A-II;Truncated apolipoprotein A-II	APOA2	14.914	18.8825	18.3703	0.243785	0.119196	0.442173	0.785001	3.03174	3.41552	0	4.11299	2.35086	2.11245	9.96772	8.07332	0.545129	0.55732	48.3231	37.8856	2.22078	0	24.6581	46.9756	4.94723	0.582022	0	1.23767	0	0	0.609176	0.60219	0.523152	0	1.00177	0.65919
H3BM67;H3BUP2;H3BUN4;O60936;O60936-3;J3QLT7;H3BQJ5;O60936-1	H3BM67;H3BUP2;H3BUN4;O60936;O60936-3	Nucleolar protein 3	NOL3	14.924	0	1.15661	2.0028	0	0	0	0.891909	1.02962	1.53041	1.93571	1.30683	0.818267	0	1.48223	0	0	0	0	0	0	0	0	0	0	0	0	0	0	0	0	0.978314	0.976647	0	0
A0A087X0K0;P39059	A0A087X0K0;P39059	Collagen alpha-1(XV) chain;Restin;Restin-2;Restin-3;Restin-4	COL15A1	140.06	0.268559	0.731072	0.369266	0.316637	0.0431393	0	1.63836	1.7503	0.200139	0.342041	0.52423	0.762345	1.12927	1.17823	0	0	0.0283636	0	0.205357	0.213695	0.0363625	0	0	0	0.104211	0.111668	0.096896	0.133035	0	0	0	0	0	0
P26640;A0A140T936;A0A140T954;P26640-2;A2ABF4;A0A0G2JJT9;A0A140T904;H0Y426	P26640;A0A140T936	Valine--tRNA ligase	VARS	140.47	0.426888	0.71069	1.16064	1.26088	1.75468	1.76231	1.09425	0.857466	1.42002	1.26642	1.45781	1.91108	0.761399	0.64791	1.26147	0.833023	1.54544	0.712325	1.61801	1.80766	0.800918	1.33538	1.26039	1.60336	3.73249	4.14982	5.81948	6.3201	1.13705	1.34443	4.61847	4.79741	2.6827	2.91591
B4E1Z4;P00751;E7ETN3;A0A0G2JH38;P00751-2;H7C5H1;C9JRT3;H7C526;A0A0G2JHM4;A2ABG0;C9JYQ5;F2Z3N2;A0A0G2JK28;A0A0G2JI59;A0A0G2JIE7;H0Y3H6;P06681-2;P06681-3;A0A0G2JJ82	B4E1Z4;P00751;E7ETN3;A0A0G2JH38;P00751-2;H7C5H1	Complement factor B;Complement factor B Ba fragment;Complement factor B Bb fragment	CFB	140.94	12.1677	10.9296	2.68708	3.3052	10.9512	12.9241	3.44114	3.41711	3.06221	3.92401	9.95113	11.8827	9.45786	9.90977	2.08289	2.3286	5.86325	5.4442	6.30007	6.23391	3.72174	5.86212	5.39212	4.32581	0.947737	0.121369	2.19758	1.3356	8.66596	10.2148	0.1805	0.683281	2.58769	1.62803
Q08211;Q08211-2	Q08211	ATP-dependent RNA helicase A	DHX9	140.96	1.69341	1.31914	7.23715	4.25578	2.61287	1.66391	3.09926	1.62357	3.91847	4.7722	1.92242	2.16779	1.50019	2.6327	0.861957	0.71658	0.934925	0.476559	1.41212	0.404447	1.55241	1.34733	2.44755	1.97194	8.60021	8.10256	6.42622	7.71955	2.21818	1.48981	8.48158	8.93107	3.06258	2.09332
Q00341;A0A024R4E5;Q00341-2;H0Y394;C9JK79;C9JIZ1;C9J5E5;C9JZI8;C9JES8;C9JHZ8;C9JHS7;C9JT62;C9JHN6;C9JEJ8;C9JBS3;C9JQ82;C9J739;H7C2D1;C9JMQ6;C9JHS9	Q00341;A0A024R4E5;Q00341-2;H0Y394	Vigilin	HDLBP	141.45	0.199458	0	1.23865	0.665775	0.392078	0.885358	0.393929	0.407207	0.456428	0.240429	0.221207	0.695774	0.121713	0.530886	0.0866853	0	0	0	0	0	0	0	0	0	0	0	0.731941	1.13037	0.031998	0.127089	0.697551	0.855539	0	0
P08183;P08183-2;P21439-3;P21439-2;P21439	P08183;P08183-2	Multidrug resistance protein 1	ABCB1	141.48	0	0	0.390155	0.358897	0.269871	0.254891	0.325856	0	0.352129	0.376103	0	0.334245	0	0.230157	0.237635	0.423667	0	0.247785	0	0.755798	0.428106	0.211203	0.194698	0.244573	1.59245	0.0398025	0	0.308003	1.46395	1.00413	4.6393	2.92726	0.403256	0.75576
Q9UQE7	Q9UQE7	Structural maintenance of chromosomes protein 3	SMC3	141.54	0.0901253	0.193369	0.0799975	0.715554	0.0376253	0	0	0	0.248553	0.219781	0	0.383569	0.0838621	0	0	0.0874728	0	0	0	0	0	0	0.201259	0.10843	0.0869889	0.0823353	0.128667	0	0.0935351	0.226188	0.193501	0.191246	0	0
P48553	P48553	Trafficking protein particle complex subunit 10	TRAPPC10	142.19	0	1.49942	0	0	0	0	0	0	0	0	0	0	0	0	0.324951	0.259435	0	0	0.325601	0.397874	0.200317	0	0	0	0	0	0	0	0	0	0	0	0	0.875026
A0A0A0MSX9;P41252;J3KR24;Q5TCD1;Q5TCC6	A0A0A0MSX9;P41252;J3KR24	Isoleucine--tRNA ligase, cytoplasmic	IARS	142.29	0.103389	0	0	0.440231	0.589891	0.309588	0.540073	0.326651	0.58483	0.570814	0.19888	0.209645	0.185064	0.1532	0.312606	0.207745	0.376569	9.35321	0.129437	10.7254	0	7.25503	0.255881	0.105965	1.28778	1.67258	1.03517	0.594689	0.245977	0.15576	0.832342	0.368741	0.863719	0.452052
Q5TCY1;X6R456;Q5TCY1-2	Q5TCY1;X6R456;Q5TCY1-2	Tau-tubulin kinase 1	TTBK1	142.74	0	0	0	0	0	0	0	0	0.179137	0.14931	0.176466	0	0.270428	0	0	0	0	0	0	0	0	0	0	0	0	16.8119	0.185447	0.138739	0	0	0	0.0954274	0	0
Q14683;G8JLG1;H0Y7K8	Q14683;G8JLG1	Structural maintenance of chromosomes protein 1A;Structural maintenance of chromosomes protein	SMC1A	143.23	0	0.0337423	0.138935	0.12249	0.0731925	0.0753409	0	0.0498658	0.0326265	0.0301836	0.0229459	0	0.0417297	0.0294555	0.0528259	0	0	0	0.0457122	0	0	0.0264873	0	0	0	0	0	0	0	0	0.350343	0.053724	0.0445133	0
Q9BX66-12;Q9BX66-5;Q9BX66-6;Q9BX66-8;Q9BX66-9;Q9BX66;Q9BX66-2;Q9BX66-11;Q9BX66-10;Q9BX66-4;A0A0U1RQI5;Q9BX66-7;A0A3B3IT56;A0A3B3IRW8;A0A3B3IRR9;Q5T925;S4R303	Q9BX66-12;Q9BX66-5;Q9BX66-6;Q9BX66-8;Q9BX66-9;Q9BX66;Q9BX66-2;Q9BX66-11;Q9BX66-10;Q9BX66-4;A0A0U1RQI5;Q9BX66-7	Sorbin and SH3 domain-containing protein 1	SORBS1	143.74	0.0728142	0.0246042	0.222897	0.369647	0.0619728	0.0644109	0.105016	0.0285459	0.111506	0.0218415	0	0.0216133	1.23155	1.37515	0	0.224502	0	0	0	0	0	0	0	0	0	0.0681659	0.0237339	0.0264944	0.014969	0	0	0	0.0748115	0.111612
O15067;J3KTQ5;H0YGH1	O15067	Phosphoribosylformylglycinamidine synthase	PFAS	144.73	0.191322	0.236206	0	0.160123	0.0613924	0.09964	0	0.0504851	0.118137	0.168616	0.0292637	0.0693514	0.299228	0.243462	0	0	0	0	0	0	0	0	0	0.0159539	0.862537	1.19882	0.628201	0.225764	0.149559	0.305374	2.02978	1.8984	0	0
A0A0A0MRM8;Q9UM54-6;A0A0D9SGC1;E7EW20;Q9UM54-5;Q9UM54-2;Q9UM54-4;Q9UM54-1;Q9UM54;Q5JVM0	A0A0A0MRM8;Q9UM54-6;A0A0D9SGC1;E7EW20;Q9UM54-5;Q9UM54-2;Q9UM54-4;Q9UM54-1;Q9UM54	Unconventional myosin-VI	MYO6	145.01	0.254858	0.0878259	0.371361	0.389043	0.855768	1.0027	0.330301	0.462754	0.58887	0.556618	0.809191	0.474152	0.0305309	0.0844777	0.919262	0.738117	1.5473	1.64892	2.19565	1.16304	0.361674	1.43735	1.20659	1.37628	2.66795	2.89668	2.08801	2.12667	1.36541	1.82189	2.33813	2.74006	1.13166	2.07832
Q7L576;Q96F07;Q7L576-2;Q7L576-3;Q96F07-2;E7EVJ5;H7C229;A0A0G2JR96;A0A0G2JQT1;E7EW33;H0YL50;A0A087WTQ3;A0A087WU52;A0A0G2JRX2;A0A087WVE1;A0A087WWZ1;A0A087WWL1;A0A0G2JRV9;A0A087WVZ5;A0A0G2JQH3	Q7L576;Q96F07;Q7L576-2;Q7L576-3;Q96F07-2;E7EVJ5;H7C229	Cytoplasmic FMR1-interacting protein 1;Cytoplasmic FMR1-interacting protein 2	CYFIP1;CYFIP2	145.18	0.876092	1.36401	3.21134	3.0101	1.87915	2.46168	2.13265	0.847225	0.528776	0.788722	2.51143	2.4102	1.00407	0.748053	0.200345	8.97359	0.225947	0.230974	0.242487	0.555261	0.27619	0	0	0	1.34082	0.966965	0.527905	2.59648	0.40724	0.283573	0.262701	0.443616	0.17026	1.83912
O75533;H7C341	O75533	Splicing factor 3B subunit 1	SF3B1	145.83	0.229638	0.174224	0.276244	0.605957	0.498147	0.288426	0.0716317	0.239509	0.651323	0.469578	0.368476	0.382139	0.0331118	0.0305919	0.082416	0.0590143	0.0187449	0	0.0926663	0	0.0782487	0.107215	0.20391	0.0386978	1.04281	0.658278	1.40726	1.42887	0.268712	0.214126	0.714062	0.612632	0	0
P16885;A0A0A0MRF9;H3BQV5;H3BPZ3	P16885;A0A0A0MRF9	1-phosphatidylinositol 4,5-bisphosphate phosphodiesterase gamma-2;Phosphoinositide phospholipase C	PLCG2	147.87	0.244567	0.17682	0	0	0	0.190609	0.0925154	0.114035	0.0952152	0	0.218287	0.146006	0.0441523	0	1.0877	0.0936839	1.20914	0.852517	0.234621	0.947593	0.92416	0.437184	0.408617	0.763013	0.467747	0.0257406	0.259471	0.249644	0	0.0983465	0.169853	0.131437	0.410969	0.202372
Q06278;C9J244	Q06278	Aldehyde oxidase	AOX1	147.92	0	0	0	0	0	0	0	0	0.234957	0.181913	0.014524	0	0	0	0.949394	0.710063	0	0.145495	0.151562	0	0	0	0.255446	0.122138	0	0	0	0	0	0	0.0166458	0	0	0
Q8N122;Q8N122-3;Q8N122-2	Q8N122;Q8N122-3;Q8N122-2	Regulatory-associated protein of mTOR	RPTOR	149.04	0	0	0	0	0	0	0	0	0	0	0	0	0	0.0318415	0	0	0	0	0	0	0	0	0	0	0.199465	0	0.118946	0.141913	0.0699212	0	0.123186	0.12066	0.119683	0.159939
Q86UP2-2;Q86UP2-3;Q86UP2-4;Q86UP2;G3V5P0;B7Z6P3;G3V4Y7	Q86UP2-2;Q86UP2-3;Q86UP2-4;Q86UP2	Kinectin	KTN1	149.61	0.370693	0.375412	0.230645	0.306329	0.168817	0	0.447644	0.34993	0.355495	0.265834	0.547177	0.325599	0.21003	0.0990875	0	0	0.403042	0.171036	0.194864	0.102005	0	0	0	0	1.01022	0.399087	1.53136	1.64854	0.598855	0.258679	0.573463	1.08535	0.857725	1.34343
P07737;K7EJ44;CON__P02584;I3L3D5	P07737;K7EJ44	Profilin-1	PFN1	15.054	251.653	225.559	228.363	173.321	165.784	270.59	111.137	104.273	222.432	230.045	209.77	156.799	274.925	248.046	95.906	90.0811	62.0745	53.4822	72.1888	99.8024	27.0015	88.8325	140.88	172.533	109.845	126.101	241.983	301.83	77.5237	106.688	173.335	190.851	60.2906	89.6266
Q01469;I6L8B7;A8MUU1	Q01469;I6L8B7	Fatty acid-binding protein, epidermal	FABP5	15.164	3.5574	0	0	0	4.44212	4.86225	0.789397	0.172456	2.96679	0.93741	6.91702	7.91716	17.3519	12.3066	1.86391	1.70529	4.5011	4.09037	1.75403	0	2.88532	0	5.71563	6.81087	0	0	3.58108	0	0	0	3.83305	3.66407	0	4.47788
CON__P01966	CON__P01966			15.184	0	0	0	0	802.981	0	2.46602	2.47954	0	604.009	0	0	0	0	0	0	0	0	0	0	0	0	0	197.946	0	0	0	0	0	2.23687	0	0	8.26819	0
O95168;C9JXQ9;O95168-2;F2Z3P9	O95168;C9JXQ9;O95168-2;F2Z3P9	NADH dehydrogenase [ubiquinone] 1 beta subcomplex subunit 4	NDUFB4	15.208	0	0	0	0	0	0	0	0	0	0	0	0	0	0	12.8121	5.91961	12.7586	12.7654	10.5234	6.38743	18.7932	21.382	0	11.4649	1.92007	2.04869	1.64275	1.49789	0	0.72329	1.95792	0	0	0
K7EQI3;K7EJZ0;K7EIT1;P22732-2;P22732;K7EJR1	K7EQI3;K7EJZ0;K7EIT1;P22732-2;P22732;K7EJR1	Solute carrier family 2, facilitated glucose transporter member 5	SLC2A5	15.238	0	0	0	0	0	0	1.53522	0	0	0	5.11754	5.03608	0	0	0	0	0	0	0	0	0	0	0	0	0	0	0	0	0	0	0	0	0	0
P69905;A0A2R8Y7C0	P69905;A0A2R8Y7C0	Hemoglobin subunit alpha	HBA1	15.257	3651	3999.26	435.639	573.862	2698.81	2016.51	2552.28	3766.94	235.77	1140.44	170.969	881.568	623.933	119.651	297.181	339.01	3087.35	2396.74	719.929	437.27	1026.27	566.265	725.051	2180.25	142.108	253.714	1015	448.893	1893.96	4091.32	923.971	186.147	2972.66	5480.42
Q9H1K1-2;Q9H1K1;F5H5N2;B4DNC9;B3KQ30	Q9H1K1-2;Q9H1K1;F5H5N2;B4DNC9;B3KQ30	Iron-sulfur cluster assembly enzyme ISCU, mitochondrial	ISCU	15.263	0	0	0	0	0	0	0	0	0	0	0	0	0	0	0	0	0	0	0	0	0	0	0	0	0	0	0	0	0	0.919529	0	0	0	0
P00167;P00167-2;P00167-3;J3KNC7	P00167;P00167-2;P00167-3	Cytochrome b5	CYB5A	15.33	24.8324	42.0969	47.4404	32.5327	19.0878	20.2522	48.9232	34.2574	44.7835	77.9208	14.4638	7.0393	22.9347	19.4899	77.4091	46.2904	46.3859	86.9521	63.0207	70.9632	75.9428	79.8859	61.2294	71.6761	3.29659	1.51668	10.7921	6.7775	8.89945	12.9424	10.8746	10.8696	10.1752	12.3552
B3KSM0;Q969X1	B3KSM0;Q969X1	Protein lifeguard 3	TMBIM1	15.333	0	0	0	0	0	0	0	0	0	0	0	0	0	0	0.296082	0	0	0	1.2907	1.25709	0	0.984521	0	0	0	0	0	0	0	0	0	0	0	0
Q71DI3	Q71DI3	Histone H3.2	HIST2H3A	15.388	0	0.946695	0	12.932	6.80366	6.93658	2.62802	3.37785	4.51943	5.04148	6.33326	0.729208	13.1641	12.5572	2.04318	0	0	0	2.16178	0.935126	0.962375	3.24348	2.23748	1.36915	2.64594	0	3.37951	0	0.264693	0	22.3031	22.7187	3.26556	3.61745
P68431	P68431	Histone H3.1	HIST1H3A	15.404	34.9123	0	0	54.7183	10.3154	10.9801	0.588433	19.4583	0.986675	10.3297	46.7007	43.7391	9.32658	28.3628	0	0	2.06112	0	4.98938	2.14915	0	4.30742	7.03436	3.99349	3.85255	2.113	0	10.9256	0.675794	0.659468	106.908	95.1797	18.9649	30.0889
Q5TEC6	Q5TEC6	Histone H3	HIST2H3PS2	15.43	12.1602	17.3814	0	65.2147	52.2335	41.3354	62.9512	66.1426	73.615	7.9667	4.97498	4.84959	85.7404	73.6533	27.3798	29.2125	61.238	56.5645	55.4443	58.7148	69.426	68.2562	62.4623	71.181	8.55661	65.5409	78.9094	78.6944	59.729	52.9467	122.209	95.1929	64.404	0
A0A140TA86;Q5XKP0;K7EIR2;A0A140TA84	A0A140TA86;Q5XKP0	Protein QIL1	QIL1	15.436	0	0	0	1.09556	2.2242	1.9639	0	0.180196	0	0	1.66444	0.197651	0	0.485272	0	3.46372	0	4.6083	4.46765	0	1.04848	3.25519	4.25582	8.05516	0	0.166282	0	1.85055	3.22234	2.74037	0.573881	0	0	0
B4DZG7;P40616-2;P40616;F8VYN9;F8W1Z8	B4DZG7;P40616-2;P40616;F8VYN9	ADP-ribosylation factor-like protein 1	ARL1	15.443	5.92692	7.00341	1.04964	0.9628	0.849227	0.950603	1.22268	1.23651	5.43628	0	2.28773	0.877894	0	1.01863	0	0.0623708	0	1.12786	0	0	3.46858	0	0	0	1.3869	7.65196	13.8211	11.93	3.1699	2.26233	10.5946	3.59509	0	0
Q9NS69	Q9NS69	Mitochondrial import receptor subunit TOM22 homolog	TOMM22	15.521	0	0.352044	2.05058	0	0.324548	1.27728	0.71648	0.218113	0.238594	0.743518	0.806363	0	0	0.57328	2.22057	1.37392	0	0	0	1.29748	0	0	0	0	0	0	0	2.20357	2.70364	0	0	0.19421	0	0
Q96R05	Q96R05	Retinoid-binding protein 7	RBP7	15.536	0	0	0	0	0	0	0	1.14992	0	1.49911	0	0	0	0	0	0	0	0	0	0	0	0	0	0	0	0	0	0	0	0	0	0	0	0
Q9Y2Q5-2;Q9Y2Q5;Q9Y2Q5-3	Q9Y2Q5-2;Q9Y2Q5;Q9Y2Q5-3	Ragulator complex protein LAMTOR2	LAMTOR2	15.609	0	0	0	0	0.608004	0.652686	0.535386	0	0.81701	0	0.67019	0.81132	0	0	5.65481	0	0	0	0.595757	0	0.547738	0	0	0	0	0	0	1.03804	0	0	0	0.17055	0	0
D3YTB1;F8W727;P62910	D3YTB1;F8W727;P62910	60S ribosomal protein L32	RPL32	15.616	0	0	0	0	0	0	0	0	0	0	0	0	0	0	0	0	0	0	0	0	0	0	0	0	0	0	0	0	0	0	4.46171	1.704	0	0
P26885;F5H0N4	P26885;F5H0N4	Peptidyl-prolyl cis-trans isomerase FKBP2;Peptidyl-prolyl cis-trans isomerase	FKBP2	15.649	0	0	0.866521	0.772826	0.826188	3.21902	0	0	0	0	0	0.850997	0.443773	0	3.27184	3.21657	2.78738	3.06823	3.38053	0.681221	0	0	3.65459	5.05262	1.18304	0	0	1.20483	0	0	0	0	0	0
H3BUX2;O43169;D6RFH4;J3QR91	H3BUX2;O43169;D6RFH4	Cytochrome b5 type B	CYB5B	15.716	1.04387	1.04562	2.04531	1.94527	0.11803	0	1.86338	4.24526	0	4.8346	0	0.114783	0	0	6.08926	4.5809	4.35643	4.39809	1.75553	1.06699	2.77367	3.55256	1.97999	2.25632	3.86298	10.9638	6.07012	12.4401	4.7928	0	0	7.35893	2.6155	0
P27449;H3BNI4	P27449;H3BNI4	V-type proton ATPase 16 kDa proteolipid subunit	ATP6V0C	15.736	1.08065	0.908381	0	1.88554	2.01439	2.38625	1.75898	1.37826	1.18624	1.45721	1.36646	1.62779	0	1.09275	3.72208	20.5195	0	0	13.2892	13.5436	12.1871	9.49533	1.27869	0.854783	2.54604	0.169971	3.05998	0	0	0	0.628251	4.77815	0	5.99391
A0A0B4J1Z1;C9JAB2;Q16629-3;Q16629-2;Q16629-4;Q16629;F8WEA1	A0A0B4J1Z1;C9JAB2;Q16629-3;Q16629-2;Q16629-4;Q16629	Serine/arginine-rich splicing factor 7	SRSF7	15.763	3.84606	3.90208	10.1469	9.16167	9.50611	7.17479	6.35807	3.91916	4.31617	8.24119	1.99937	2.96001	2.27221	0	0.833135	0	0	0.870172	0.996525	0	0	1.94719	1.09399	1.23835	11.5653	10.5589	18.3088	16.4004	8.44816	8.4007	8.07917	15.234	0	0
A6NLH6;Q9P003	A6NLH6;Q9P003	Protein cornichon homolog 4	CNIH4	15.771	0	0	1.04007	0	2.4106	2.5092	0	0	0	0.781817	1.85384	1.8502	0	0	0	0	0	0	0	0	0	0	0	0	0	0	2.75795	3.29289	1.05291	0.994808	0	0	2.83668	3.53367
E9PL10;Q96K17	E9PL10;Q96K17	Transcription factor BTF3;Transcription factor BTF3 homolog 4	BTF3L4	15.779	0	0	0	0	0	0.983934	0	0	0	0	0	0	0	0	0	0	0	0	1.69343	0	0	0	0	0	0	0	0	0	0	0	2.80714	0	0	0
P02766;A0A087WT59;A0A087WV45	P02766;A0A087WT59;A0A087WV45	Transthyretin	TTR	15.887	45.2147	49.9445	10.1263	8.94224	16.3926	17.3424	25.7061	38.2466	12.0754	10.5676	35.094	28.0309	40.2412	25.8473	61.4527	69.2148	82.7472	82.0676	46.977	42.8471	39.6144	41.3598	101.727	119.406	4.59321	8.21559	12.0217	11.683	11.0942	18.3197	5.09851	6.0254	13.9472	3.51063
F5GXG4;Q96HS1	F5GXG4;Q96HS1	Serine/threonine-protein phosphatase PGAM5, mitochondrial	PGAM5	15.911	0	0	0	2.29467	0	0	0	0.875715	0	1.30283	0	0	0	0	0	0	0	0	0	0	0	0	0	0	4.00338	4.34819	0	3.35229	0	1.60212	1.94917	2.05426	0	0
C9JKI3;Q03135-2;E9PCT5;Q03135;P56539	C9JKI3;Q03135-2;E9PCT5;Q03135	Caveolin;Caveolin-1	CAV1	15.928	6.58393	6.60212	6.18994	3.92313	0	0	6.67762	7.42959	5.91188	5.57205	6.39473	1.51815	5.46756	0	17.5634	19.8997	4.61543	3.62111	0	0.757907	8.56209	0.56556	6.28788	5.88679	0	0	0	0.641454	0	0	0	0	0	0
P57105;A0A087X1F5;A0A087WYV9;A0A087WUM0	P57105;A0A087X1F5;A0A087WYV9;A0A087WUM0	Synaptojanin-2-binding protein	SYNJ2BP;SYNJ2BP-COX16	15.928	0	0	0.387867	0.378669	0.27788	1.59825	1.03383	2.66427	0	1.91865	1.84275	1.54327	0	0.241388	0	0	0	0	0	1.63619	0	0	0	0	4.73879	0	4.35633	4.06994	2.00979	2.20239	2.4357	0	3.4306	4.23378
P82980;A0A0B4J233;F5H2Q2	P82980;A0A0B4J233	Retinol-binding protein 5	RBP5	15.931	0	0	17.0461	16.0165	12.7849	11.5799	8.63049	9.21258	11.0422	11.9682	17.2604	17.8284	2.58941	0.787373	12.2246	19.5282	13.4395	7.40125	21.5288	25.2344	11.5627	6.5045	9.6416	10.3871	0	0	1.29582	0	0	0	0	1.02528	0	0
P00441;H7BYH4	P00441;H7BYH4	Superoxide dismutase [Cu-Zn]	SOD1	15.936	39.4838	16.8245	48.7433	42.5857	37.5043	28.7964	38.6307	35.9412	31.7473	49.1161	35.4265	38.7185	15.3899	27.004	81.1517	59.2218	31.4745	29.7842	64.8784	48.3645	21.312	34.2308	82.9438	56.3734	104.229	142.226	20.1477	16.812	35.0646	22.053	40.5324	51.7646	0	20.1916
Q14019;H3BT58	Q14019;H3BT58	Coactosin-like protein	COTL1	15.945	5.27757	4.66355	19.2949	9.6616	23.5433	22.9817	3.42816	0.414893	13.822	13.0296	1.98596	3.17726	15.2133	8.36727	35.97	47.0099	5.52072	8.98848	22.6059	22.1109	5.15262	2.55972	3.63589	8.45037	1.96124	5.32434	2.68809	9.03691	0	0.244051	0.494781	0	5.60062	1.58325
H0YNP9;Q8N4P3-2;Q8N4P3;H0YKT9	H0YNP9;Q8N4P3-2;Q8N4P3;H0YKT9	Guanosine-3,5-bis(diphosphate) 3-pyrophosphohydrolase MESH1	HDDC3	15.956	0	0	0	0	0	0	0	0	0	0	0	0	0	0	2.53594	3.16616	0	1.62169	1.87271	2.17685	0	0	0	3.26344	0.360876	0	0.833618	0.956791	0	0	0	0	0	0
E9PH05;F8W7Q4;Q96A26	E9PH05;F8W7Q4;Q96A26	Protein FAM162A	FAM162A	15.959	0	0	0	0	0	0	0	0	0	0	0	0	0	0	1.43843	5.69413	0	0	1.45214	5.83356	6.88918	4.6084	3.29509	2.91768	0	0	0	0	0	3.71849	5.00974	5.21374	0	0
P68871;A0A2R8Y7R2;F8W6P5;A0A0J9YWK4	P68871;A0A2R8Y7R2;F8W6P5	Hemoglobin subunit beta;LVV-hemorphin-7;Spinorphin	HBB	15.998	7453.07	7942.61	734.415	517.904	3768.56	5322.59	7390.47	7541.08	1198.89	2343.24	2742.04	2632.87	1285.59	1451.65	801.917	892.37	5575.85	6806.62	1367.84	1572.84	2740.32	1535.73	1409.48	1121	118.548	97.9895	1443	595.977	6028.28	6292.63	984.332	1111.06	9569.86	6326.72
F5H2B9;H0YNH8;Q9BZF9-2;Q9BZF9;H0YMI1;H0YN48	F5H2B9;H0YNH8;Q9BZF9-2;Q9BZF9;H0YMI1;H0YN48	Uveal autoantigen with coiled-coil domains and ankyrin repeats	UACA	150.53	0.29811	0	0.222655	0.198311	0.0472633	0.0792018	0	0	0.104571	0.114022	0	0.112681	0.128853	0.213167	0	0	0	0	0	0.11036	0	0	0	0	0	0	0.451501	0.317734	0.0976585	0	0	0.135324	0	0
Q14112;A0A087WZP6;Q14112-2;H0YJV3	Q14112;A0A087WZP6;Q14112-2;H0YJV3	Nidogen-2	NID2	151.25	9.41935	10.8442	2.60263	2.9456	1.06849	1.79592	11.133	8.42352	6.6726	8.30914	6.14414	6.28548	21.3635	16.065	4.74106	3.96365	3.19538	3.28119	3.67135	3.43514	2.49551	2.47196	4.8087	4.68453	0.674964	0.586297	6.69988	8.01435	1.20085	1.07665	0.497197	0.307313	0.280501	2.48585
Q68CZ2;Q68CZ2-2;E9PCX8;C9JHU5;F8VV64;Q68CZ2-4;Q68CZ2-3;Q63HR2-5;Q63HR2-2;Q63HR2-6;Q63HR2;Q63HR2-4	Q68CZ2;Q68CZ2-2;E9PCX8	Tensin-3	TNS3	155.26	0	0	0.0639348	0.0578029	0	0.0414656	0	0.123614	0.0501034	0.0557066	0.126397	0.0549351	0.039403	0.135553	0	0.166521	0.795805	0	0	0	0	0	0	0	0.0752636	0.0727779	0	0.0537106	0	0	0	0	0	0
Q9NR16-2;Q9NR16;Q9NR16-4	Q9NR16-2;Q9NR16;Q9NR16-4	Scavenger receptor cysteine-rich type 1 protein M160	CD163L1	155.48	0	0	0	0	0	0	0	0.0208725	0	0	0	0.0547883	0	0	0	0	0	0	0	0	0	0	0	0	0	0	0	0	0	0	0	0	0	0
P08581-2;P08581;P08581-3	P08581-2;P08581	Hepatocyte growth factor receptor	MET	157.71	0	0.0871939	0	0	0.0752986	0	0	0	0.0639601	0.0898185	0	0.0639889	0	0	0	0	0	0	0	0	0	0.0623669	0	0.0104758	0	0	0.933639	1.27591	0.0767935	0.199603	0	0.186773	0	0
P42704;A0A0C4DG06;B8ZZ38;C9JCA9;H7C3W8	P42704	Leucine-rich PPR motif-containing protein, mitochondrial	LRPPRC	157.9	0.283395	0.294687	4.38359	4.15886	2.73654	2.2692	1.30662	1.77079	4.61871	3.4437	0.939975	1.29088	0.310004	0.446882	8.6761	5.64421	5.45967	4.39028	9.77227	6.02489	5.18466	5.98015	5.25915	4.84132	3.03747	3.9546	3.48059	3.59783	16.8869	15.309	4.30824	4.21774	3.66902	3.89234
E7EX73;E9PGM1;E7EUU4;Q04637-6;Q04637-7;Q04637-5;Q04637-4;Q04637-3;Q04637;Q04637-8;Q04637-9;H7C044;H7C0V6	E7EX73;E9PGM1;E7EUU4;Q04637-6;Q04637-7;Q04637-5;Q04637-4;Q04637-3;Q04637;Q04637-8;Q04637-9;H7C044	Eukaryotic translation initiation factor 4 gamma 1	EIF4G1	158.64	0.0752405	0	0.148722	0.267717	0.0730056	0.066207	0.485909	0.0475384	0.134014	0	0	0.175079	0	0	0	0	0	0	0	0.0130779	0.084139	0.117944	0	0	0	0	0	0.196722	0	0	0.17282	0.17013	0	0
P02042;E9PFT6;E9PEW8;C9JRG0;A8MUF7;P02100	P02042;E9PFT6;E9PEW8	Hemoglobin subunit delta	HBD	16.055	134.323	135.84	6.7775	20.7815	161.505	122.388	203.341	133.58	43.3634	14.4741	82.3572	81.9047	82.1882	67.6655	8.38613	5.79298	298.722	260.845	10.251	8.32364	31.2003	26.9972	23.1326	19.8199	1.79153	1.89417	26.2005	43.8071	214.905	211.118	37.3961	24.3881	686.068	398.294
F8WDN2;Q99757	F8WDN2;Q99757	Thioredoxin, mitochondrial	TXN2	16.094	0	0	0	0	0	0	0	0.519194	0	0	0	0	0	0	0	0	0	0	0	0	0	0	0	0	0	0	0	1.28511	0	1.04403	0.855704	0	0	0
M0QYJ8;O60234;M0QXC2;M0R0C1;M0QXZ6;M0R2P2;M0QX47	M0QYJ8;O60234;M0QXC2;M0R0C1	Glia maturation factor gamma	GMFG	16.135	2.18979	2.04078	0	1.07342	0.925796	2.69492	1.66742	0.694153	0	0	1.28791	0	0	1.84345	0	0	0	0	0	0	0	0	0	0	1.93206	0	0	0	0	0	0	0	1.37892	0
P62263;A0A2R8Y811;E5RH77	P62263;A0A2R8Y811;E5RH77	40S ribosomal protein S14	RPS14	16.273	2.80861	0	6.4605	2.70642	7.73223	5.22514	0	0	2.09886	0	1.60497	0	0	0	0	1.81621	1.40382	2.85197	1.51077	1.83798	0	2.54765	0	0	5.01514	5.25827	0	4.88637	0	0	24.3584	25.0571	0	2.7928
C9J973;Q5JS37-2;Q5JS37	C9J973;Q5JS37-2;Q5JS37	NHL repeat-containing protein 3	NHLRC3	16.28	0	0	0	0	0	0	0	0	2.40395	0	1.40384	0	0	1.65888	0	0	0	0	0	0	0	0	0	0	0.803701	0	0	4.9206	2.10505	0	0.295803	0.312383	0	0
O15511;B1ALC0;O15511-2	O15511;B1ALC0;O15511-2	Actin-related protein 2/3 complex subunit 5	ARPC5	16.32	3.35898	8.63108	13.0073	13.6344	13.6711	5.67921	4.28386	9.34706	12.9963	12.2108	20.121	9.23425	8.66214	7.98666	1.79397	3.53684	3.00947	3.79483	3.28803	3.40024	4.81861	4.33073	0	5.18529	0	1.03758	7.11631	9.10279	2.70592	8.6047	9.58678	9.80606	2.36552	2.77707
K7ELC7;P61353	K7ELC7;P61353	60S ribosomal protein L27	RPL27	16.359	0.825358	0.85456	2.38726	2.23212	1.59871	1.86363	0	0.604615	1.1156	0.55789	0.652054	0.659854	0.469272	0.54595	0	0	0	0	0	0	0	0	0	0	0	0	0	0	0	0	0	5.79799	0	0
E9PKV2;Q9NRX2	E9PKV2;Q9NRX2	39S ribosomal protein L17, mitochondrial	MRPL17	16.371	0	0	0	0	0	0	0	0	0	0	0	0	0	0	0	0.240886	0	0	0	0.230907	0	0	0	0	0.457273	0.50499	0	0	0	0	0.854241	0.824505	0	0
P62249;M0R3H0;M0R210;Q6IPX4;M0R1M5;M0QX76	P62249;M0R3H0;M0R210;Q6IPX4;M0R1M5	40S ribosomal protein S16	RPS16	16.445	0	0	0	0	4.45307	0	0	0	4.32224	0	0	0	1.6271	0	2.15486	1.75268	0	0	1.53393	1.43165	3.10039	2.50417	1.00201	1.24593	0	0	3.01037	3.72419	0	2.43189	8.44318	8.18871	0	0
Q13404;G3V2F7;I3L0A0;Q13404-7;Q13404-2;Q13404-1;A0A0A0MSL3;Q13404-6;Q13404-8	Q13404;G3V2F7;I3L0A0;Q13404-7;Q13404-2;Q13404-1;A0A0A0MSL3;Q13404-6;Q13404-8	Ubiquitin-conjugating enzyme E2 variant 1	UBE2V1;TMEM189-UBE2V1	16.495	0	3.68343	2.99266	2.82386	1.92286	1.78975	4.31954	4.99331	2.37919	6.09265	5.5547	2.0081	2.92608	4.961	0	0	4.28128	5.71245	0	0	0	0	6.27515	0	21.766	24.1697	5.05603	2.58719	0.733814	0.757773	8.01782	7.84859	6.35812	1.77066
O14880;Q5VV89;Q5VV87	O14880;Q5VV89	Microsomal glutathione S-transferase 3	MGST3	16.516	8.03629	6.6303	8.33777	41.2586	25.4639	19.6555	7.53733	24.9437	46.5303	58.2878	29.4102	28.842	25.9362	18.3613	28.7726	21.0626	40.1017	18.2666	17.4501	7.99979	61.404	14.6844	11.7386	17.5994	57.3727	48.4549	80.3728	75.6391	93.6088	63.409	73.3014	36.0023	19.7528	61.2493
P61626;F8VV32;A0A0B4J259	P61626;F8VV32;A0A0B4J259	Lysozyme C;Lysozyme	LYZ	16.537	3.16096	3.68383	3.39803	2.82348	2.26311	1.60949	1.49151	3.77747	2.15126	8.04289	0	1.74893	0	0.758142	132.015	132.126	27.7928	25.1669	263.153	222.709	53.4425	59.7258	49.4464	73.1015	35.0396	22.1373	4.48716	7.93559	1.4699	1.49118	0	1.05095	42.2984	46.176
Q86SX6	Q86SX6	Glutaredoxin-related protein 5, mitochondrial	GLRX5	16.628	0	0	0	0	0	0	0	0	0	0	0	0	0	0	0	0	0	0	0	0	0	0	0	0	1.91172	2.08274	1.25845	0	0	0	0.943874	0	0	0
Q6RW13-2;Q6RW13	Q6RW13-2;Q6RW13	Type-1 angiotensin II receptor-associated protein	AGTRAP	16.669	0	0	0.586642	0.512492	0	0	0	0	0	0.689676	0	0	0.237454	0	0.67026	0.645002	0.938041	0	1.0256	1.09921	0.646885	0	0	0	0	0	0.214685	0	0	0	0	0	0	0
P05976-2;P05976;P08590	P05976-2;P05976;P08590	Myosin light chain 1/3, skeletal muscle isoform;Myosin light chain 3	MYL1;MYL3	16.684	25.1629	27.8524	29.3728	26.0551	0	22.845	28.2609	1.69106	20.599	8.4328	3.01255	30.9739	48.5447	48.1621	0	13.9464	0	0	25.9715	11.4084	33.4075	26.9959	38.7004	26.6951	47.7151	47.4581	1.04969	16.57	15.4476	16.2268	16.0716	1.36679	22.2925	30.8182
D6RBD7;C9J1V9;O43324-2;O43324;H0YAL7;D6RCQ0	D6RBD7;C9J1V9;O43324-2;O43324;H0YAL7	Eukaryotic translation elongation factor 1 epsilon-1	EEF1E1;EEF1E1-BLOC1S5	16.686	2.24626	0	0	0	2.25884	2.20124	0	2.33058	2.10573	0	2.01673	0	0	1.89452	0	0.621564	0	0	0	0.281404	0	0	0	0	0	0	2.21407	5.14711	0	2.06827	6.62325	1.32729	0	0
P61077;P61077-2;D6RA11;D6R9F6;D6R933;D6RGD0;D6R980;D6RIZ3	P61077;P61077-2;D6RA11	Ubiquitin-conjugating enzyme E2 D3	UBE2D3	16.687	4.85146	4.97627	5.70605	0.561872	7.47253	7.25826	4.56649	4.30878	10.6188	6.75185	6.20089	8.58622	4.91361	5.86199	6.90121	2.16134	3.45009	2.96064	0	3.52038	3.22773	1.57354	1.44391	1.4024	9.03694	9.59117	8.64144	8.7527	6.42603	4.51932	6.41423	6.75422	7.27908	9.02733
Q9P0J0;Q9P0J0-2;U3KQP3;B4DEZ3;K7EJE1;E7ENQ6	Q9P0J0;Q9P0J0-2	NADH dehydrogenase [ubiquinone] 1 alpha subcomplex subunit 13	NDUFA13	16.698	1.6236	0	1.25717	1.03198	1.95597	0.597345	0	0	0.533299	0.420994	0.491907	1.26559	0	4.12189	16.4529	9.61283	3.63191	3.51261	2.01517	0	27.3109	10.0431	9.52821	9.12474	5.66781	1.57476	6.45698	6.51872	0	0	0.947217	0.864822	0	0
E9PI04;Q9NPQ8-4;Q9NPQ8;Q9NPQ8-3	E9PI04;Q9NPQ8-4;Q9NPQ8;Q9NPQ8-3	Synembryn-A	RIC8A	16.719	0	0	0	0	0	0	0	0	0.627332	0	0.346621	0	0	0	0	0	0	0	0	0	0	0	0	0	0.94185	1.05914	0	0	0.337362	0.309447	0.466678	0	0	0.940708
P20674;H3BNX8;H3BRM5;H3BV69;H3BRI0	P20674;H3BNX8;H3BRM5;H3BV69	Cytochrome c oxidase subunit 5A, mitochondrial	COX5A	16.762	1.51779	0.740609	15.002	13.5049	0	11.6159	6.02166	5.99749	4.93556	8.34454	0	9.7029	7.60515	2.39239	81.7768	31.3975	28.8664	57.2874	83.2959	61.9056	59.1865	52.5021	65.5976	41.8989	15.1676	29.6885	27.0937	22.509	57.1012	73.8167	42.1745	23.6717	0	0
A0A1B0GUK8;Q96E39;O75526;Q8N7X1	A0A1B0GUK8;Q96E39	RNA binding motif protein, X-linked-like-1	RBMXL1	16.793	2.17599	0	5.53136	5.12028	3.0231	2.87074	0	0	2.33164	0	2.3635	2.40722	8.2001	7.43774	0	0	0	0	0.9306	0.882665	0	0	0	0	0	15.5564	4.32257	4.54277	2.67669	2.49086	1.90173	1.89616	0	0
O60888-3;O60888;O60888-2;C9IZG4;C9IZQ5	O60888-3;O60888;O60888-2;C9IZG4	Protein CutA	CUTA	16.832	5.16403	5.39468	6.74985	5.6096	4.79262	4.23543	2.01258	2.14862	11.2379	6.93775	0.918343	0.949493	16.0145	15.0653	0	0	7.77845	8.80183	0	1.92473	3.97062	2.58013	1.60021	1.74003	10.8591	10.9247	3.48445	3.78056	5.42862	5.15001	3.1474	3.12729	0	0
P63241;I3L397;I3L504;P63241-2;Q6IS14;F8WCJ1;C9J7B5;C9J4W5;Q9GZV4	P63241;I3L397;I3L504;P63241-2;Q6IS14;F8WCJ1;C9J7B5;C9J4W5;Q9GZV4	Eukaryotic translation initiation factor 5A-1;Eukaryotic translation initiation factor 5A;Eukaryotic translation initiation factor 5A-1-like;Eukaryotic translation initiation factor 5A-2	EIF5A;EIF5AL1;EIF5A2	16.832	27.7937	38.4059	21.5671	19.7602	22.0868	39.4635	17.6848	15.2777	16.1442	22.8465	26.7547	50.5991	36.8803	32.1135	4.08145	5.81725	10.1925	8.80899	10.9873	3.33544	10.6325	10.2157	10.3054	8.75622	10.8776	4.77796	26.8819	46.7543	3.45229	7.11812	34.0986	49.5442	18.0806	22.9234
P0DP25;P0DP24;P0DP23;H0Y7A7;E7ETZ0;E7EMB3;F8WBR5;M0QZ52;G3V479;G3V361;Q96HY3;G3V226;C9J7T9;P27482;P02585	P0DP25;P0DP24;P0DP23;H0Y7A7;E7ETZ0;E7EMB3;F8WBR5;M0QZ52;G3V479		CALM2;CALM1;CALM3	16.837	18.6354	16.2645	13.359	18.5313	28.4338	43.3859	42.5151	29.2891	9.84516	8.50208	13.1113	15.8494	22.5716	4.36196	6.41647	4.58374	8.95101	14.4266	2.06374	2.40936	0.475673	2.36471	2.65052	10.3847	43.2712	56.0149	22.7889	17.8936	13.6183	22.1041	110.21	20.111	5.7239	16.7111
J3QKY4;J3QR53;Q96HE9	J3QKY4;J3QR53;Q96HE9	Proline-rich protein 11	PRR11	16.856	0	0	0	0	0	0	0	0	0	0	0	82.9801	69.4443	53.1458	0	0	0	0	0	0	0	0	0	0	0	0	0	0	0	0	0	0	0	0
C9JLU1;P52434;P52434-4;P52434-2;P52434-3	C9JLU1;P52434;P52434-4;P52434-2	DNA-directed RNA polymerases I, II, and III subunit RPABC3	POLR2H	16.925	0	0	0	0	0	0	0	0	0.663699	0	0	0.815743	0	0	0.732539	0	0	0	0.70799	0	0.260762	0.687359	0	0	8.74158	9.66987	0.68758	0.730056	0	0	3.44817	0.487063	0	9.65323
E9PIM6;E9PNQ8;P04216	E9PIM6;E9PNQ8;P04216	Thy-1 membrane glycoprotein	THY1	16.927	0	0	0	0	0	0	3.80276	3.80078	0	0	0	0	0	0	0	0	0	0	0	0	2.991	2.35254	0	0	0	0	0	0	0	0	0	0	0	0
Q9H8S9-2;Q9H8S9;Q7L9L4;Q7L9L4-2;D6RCK3	Q9H8S9-2;Q9H8S9;Q7L9L4;Q7L9L4-2;D6RCK3	MOB kinase activator 1A;MOB kinase activator 1B	MOB1A;MOB1B	16.928	0	0	0	0	0.682614	0.63802	0.414413	0	0	0.453988	0	0	0	0	0	0	0	0	0	0	0	0	0	0	0	0.56175	0.384493	0	0	0	0.57303	0	0	0
P60660;F8W1R7;G3V1V0;J3KND3;G3V1Y7;B7Z6Z4;F8VPF3;H0YI43;F8W1I5;P14649	P60660;F8W1R7;G3V1V0;J3KND3;G3V1Y7;B7Z6Z4;F8VPF3	Myosin light polypeptide 6	MYL6	16.93	105.613	137.292	149.468	156.769	112.022	117.179	96.3728	125.659	96.619	119.674	140.406	155.884	206.211	195.936	65.5208	76.1582	109.374	82.6224	71.3057	97.8944	124.56	110.399	114.195	118.468	201.743	193.798	74.9051	84.9677	65.9916	95.6599	76.0929	73.5362	78.3237	56.7149
Q9Y3D6	Q9Y3D6	Mitochondrial fission 1 protein	FIS1	16.937	2.97534	1.44953	3.65897	1.59244	12.7019	10.2933	3.30158	2.99249	8.48314	7.42115	3.14591	2.65893	2.18299	1.90852	1.14815	2.76828	1.96733	0	5.58613	0	21.055	20.5952	3.17778	2.15519	3.31945	2.93116	15.5299	15.3687	7.28154	3.21284	2.01966	3.18867	1.40793	0
Q9BPX5	Q9BPX5	Actin-related protein 2/3 complex subunit 5-like protein	ARPC5L	16.941	0	1.71154	0.540056	1.06307	2.215	2.39424	0	0	0.811268	0.654978	0	0.660412	0.843745	3.15354	0	2.44252	0.836676	0.837039	0.819688	1.06606	0	0	0.818204	0.613041	0	0	1.13733	0	0	0.573061	0.394617	0.433225	0	0
Q56VL3;J3KPI9;Q56VL3-2;D6RD77	Q56VL3	OCIA domain-containing protein 2	OCIAD2	16.953	7.72452	2.50021	5.83683	6.59674	22.34	29.3871	8.1197	4.71704	15.9549	18.9224	11.8997	11.4529	0	0.997361	7.66959	4.43328	12.3858	15.0439	15.0911	20.6628	12.0873	10.7764	9.82536	9.42395	15.8872	22.737	27.4053	27.5147	26.2483	28.6117	10.7314	25.419	6.31675	0.887467
P60660-2;G8JLA2;F8VZU9;F8W180;F8VXL3	P60660-2;G8JLA2	Myosin light polypeptide 6	MYL6	16.961	0.725638	0	2.47029	2.07019	0.970577	0.991585	0.703412	0.677634	0.760514	0.790083	1.01305	1.05253	2.66822	0.990427	0	0	0	0	0	0	0	0	0	0	0	0	0	0	0.781512	0.628578	1.08019	0.997124	0	1.56568
K7EIJ4;B7Z7F3;Q9H6Z4-3;Q9H6Z4-2;Q9H6Z4	K7EIJ4;B7Z7F3;Q9H6Z4-3;Q9H6Z4-2;Q9H6Z4	Ran-binding protein 3	RANBP3	16.965	0	0	0	0.328669	0.183797	0	0.179017	7.80207	0.287904	0.290506	0.219285	0	0	0	0	0	0	0	0	0	0	0	0	0	0.721227	1.78599	0	0.475458	0.245611	0	0.396561	0.338169	0	0
E7EWC2;F5H7S7;Q13576;Q13576-3;Q13576-2;D6R939;E9PDT6;D6R999;D6RGC6	E7EWC2;F5H7S7;Q13576;Q13576-3;Q13576-2	Ras GTPase-activating-like protein IQGAP2	IQGAP2	160.33	0.351347	0.322403	0	0.460719	0.315619	0	0	0.100267	0.642842	0.078061	0.0476313	0.0401065	0.247796	0.146021	0.350975	0.347042	0.0462742	0	0.361928	0.144422	0.363551	0.132669	0.0508921	0.122226	0	0.0577597	0.260465	0.166837	0	0.0947996	0.0354216	0.915722	0	0
P02462;A0A3B3ISV3	P02462;A0A3B3ISV3	Collagen alpha-1(IV) chain;Arresten	COL4A1	160.61	1.54682	1.70372	2.50661	1.87387	0.305888	0.19322	2.18287	2.73203	2.5871	2.04377	0.532325	1.21075	4.83065	3.63173	17.3512	20.8689	17.7208	9.87391	23.6981	23.6162	10.991	13.9715	18.6768	19.5829	16.0323	13.2116	4.72092	4.03186	4.78634	3.93894	8.62103	9.77425	1.01865	1.13926
O75116;E9PF63;D6REE7;Q14DU5;C9JFJ0	O75116;E9PF63;D6REE7;Q14DU5	Rho-associated protein kinase 2	ROCK2	160.9	0.0961751	0	0.823566	0.127099	0.105954	0.0245976	0.341465	0.432403	0.518418	0.0645785	0.157919	0.560293	0.166771	0.269228	0	0	0	0.114713	0	0	0	0	0	0	0.0832706	0.116217	0.0610833	0.373138	2.1641	0.0119491	0.62849	0.444182	0	0.565947
P29400;P29400-2	P29400;P29400-2	Collagen alpha-5(IV) chain	COL4A5	161.04	0	0	0	0	0	0	0	0	0	0	0	0	0	0	0.066061	0.0528781	0	0	0.0917466	0.0896581	0	0	0	0	0	0	0	0	0	0	0	0	0	0
Q6YHK3;Q6YHK3-3;Q6YHK3-2;Q6YHK3-4	Q6YHK3;Q6YHK3-3;Q6YHK3-2;Q6YHK3-4	CD109 antigen	CD109	161.69	0.0871904	0.0837777	0.223467	0.0975487	0.0214736	0.0560876	0.0939409	0.122377	0.0184724	0	0	0	0.150689	0.0391308	0	0	0	0	0	0	0	0	0	0	0.0133473	0	0.0244493	0.0296207	0	0	0	0	0	0
Q01955	Q01955	Collagen alpha-3(IV) chain;Tumstatin	COL4A3	161.81	0	0	0	0	0	0	0	0	0	0	0	0	0	0	0	0	0	0	3.94885	0	2.50917	0	0	5.43729	0	0	0.348734	0	0	0	1.77206	0	0	0
Q15075	Q15075	Early endosome antigen 1	EEA1	162.46	0	0	0.163099	0.12123	0	0.0317548	0	0	0.0804425	0.070518	0.0719145	0.0659518	0.0694221	0.087564	0	0	0	0	0	0	0	0	0	0	0.0963168	0.109354	0.17307	0.200751	0.0271709	0.0355276	0.0741634	0.0753188	0.153282	0.214963
Q14152-2;Q14152	Q14152-2;Q14152	Eukaryotic translation initiation factor 3 subunit A	EIF3A	162.63	0	0.074929	0.453895	0.745216	0.404363	0.106024	0.136749	0.111936	0.616863	0.312635	0.204114	0.450989	0.301531	0.305669	0.479779	0.209414	0.10695	0.41298	0.224293	0.349478	0.170302	0.281536	0.0781299	0	0.322534	0.9123	1.21089	1.4003	0.159185	0.208179	0.759246	0.805235	0.191888	0.238905
P01023;P20742-2;F8W7L3;H0YFH1;CON__ENSEMBL:ENSBTAP00000024146	P01023	Alpha-2-macroglobulin	A2M	163.29	6.47206	6.48539	4.67786	5.12381	16.3494	15.7545	6.98158	8.5344	16.6426	16.5139	12.8964	12.5246	8.74889	9.33487	1.04082	0.65281	3.73861	5.49863	6.93996	7.45411	22.9618	19.7207	9.34487	7.94979	1.55192	2.84499	3.7246	6.00597	25.3343	25.0808	7.56929	6.7254	8.28541	9.26652
Q5TG12;E9PGC5;Q15262;Q15262-2;Q15262-3;Q15262-4;H0Y6V4;A0A0G2JQF6;H0Y6P5	Q5TG12;E9PGC5;Q15262;Q15262-2;Q15262-3;Q15262-4	Protein-tyrosine-phosphatase;Receptor-type tyrosine-protein phosphatase kappa	PTPRK	164.2	0.073958	0.0699788	0.65723	0.619038	1.01457	1.01573	0.584976	0	0.0671789	0	0.641373	0.592039	0	0	0	0	0	0	0	0	0	0	0	0	0.125619	0.34026	0.252192	0.815611	0.559923	0.555934	0	0.0879315	0.146428	0
Q92626;H7C3W2;H7C1W1;Q92626-2	Q92626	Peroxidasin homolog	PXDN	165.27	0	0.0244567	0.0341786	0.0356756	0.0117433	0	0.100309	0.154747	0.0660302	0.0535188	0.191023	0.200017	0.381631	0.175173	0	0	0	0.142133	0.141877	0	0	0	0.0547017	0	0	0	0.0427223	0.0486109	0.0303287	0	1.12596	0.932387	0.0802363	0
P08572;A0A3B3IS47	P08572;A0A3B3IS47	Collagen alpha-2(IV) chain;Canstatin	COL4A2	167.55	1.6844	1.47986	1.89907	1.65291	0.697469	0.12563	1.60535	0.89382	0.872688	1.49322	1.68517	1.82534	3.18427	3.49141	4.26954	4.72682	5.15806	4.824	8.44414	9.04081	3.51961	3.69536	6.1398	5.40505	7.06131	7.45589	4.00746	4.24045	1.09735	0.662743	5.5236	5.87209	0	0.24044
O15438;O15438-4;O15438-2;H0Y8Q6;O15438-5	O15438;O15438-4;O15438-2	Canalicular multispecific organic anion transporter 2	ABCC3	169.34	0	0	0	0	0	0	0	0	0	0	0	0	0.101885	0	0.052826	0	0	0	0.00421047	0	0	0	0	0	0	0	1.12017	2.35389	0	0	0	0.0872605	0.524599	0
P30044-2;P30044;P30044-3;P30044-4	P30044-2;P30044;P30044-3	Peroxiredoxin-5, mitochondrial	PRDX5	17.031	24.6767	23.6489	85.1004	96.1475	51.2318	62.7035	33.1527	38.1942	110.464	79.123	43.9966	44.6733	53.7119	40.7271	23.0006	31.4635	27.9639	20.1644	55.3671	14.1415	33.1657	40.2602	35.0275	17.5748	7.39151	1.50134	21.9709	16.882	62.9372	46.03	15.2421	11.4905	11.3252	6.86314
Q9UI09;F8VXI1;F8VRD8;Q9UI09-2;H0YID5	Q9UI09	NADH dehydrogenase [ubiquinone] 1 alpha subcomplex subunit 12	NDUFA12	17.114	0	0	0.970648	0	0	0	0.784	0	1.00611	0	0	0	0	0	5.54774	3.60299	3.53571	7.12367	4.49442	4.1537	4.48847	8.50115	0.920229	0.952085	0	0	0	0	0	0	0	0	0	0
P61088;F8VSD4;F8VV71;F8VZ29;F8VQQ8;Q5JXB2	P61088;F8VSD4;F8VV71;F8VZ29;F8VQQ8;Q5JXB2	Ubiquitin-conjugating enzyme E2 N;Putative ubiquitin-conjugating enzyme E2 N-like	UBE2N;UBE2NL	17.138	6.6777	6.15703	13.7107	14.8257	9.11308	5.0645	1.05524	0	7.36131	6.51009	7.54614	8.88014	11.6743	11.9353	0.835954	3.96718	3.21758	1.25543	3.97158	4.01373	12.7071	11.433	1.96309	2.19189	0.82166	2.1188	5.4314	15.4357	0	0.525508	6.40917	4.21229	8.22214	9.29474
P15531;P15531-2	P15531;P15531-2	Nucleoside diphosphate kinase A	NME1	17.149	0	1.1701	0	3.11439	0	0.174076	0.169512	0.163322	2.5662	0	0	0	1.81955	0	0	0	0	0	0	0	0	0	0	0	3.98255	4.74787	3.94606	0.247303	0.303529	0.206673	0	0.408127	0.809907	0
Q9BX68	Q9BX68	Histidine triad nucleotide-binding protein 2, mitochondrial	HINT2	17.162	0	0	8.15648	7.79192	8.84147	8.61498	0	0	9.30755	4.01596	6.3488	6.51524	1.49725	1.44748	9.42971	8.28147	11.2928	10.189	14.7802	9.62372	14.3179	14.1249	1.13271	0	0	0	0	3.60397	11.6342	10.8342	0	0	0	0
P61326;Q96A72;F5H6P7;F5H6N1;P61326-2;F5H3U9	P61326;Q96A72;F5H6P7;F5H6N1;P61326-2	Protein mago nashi homolog;Protein mago nashi homolog 2	MAGOH;MAGOHB	17.163	0.82803	0	2.45333	2.32918	1.35769	0	0	0	1.19973	0	0.867792	0.853266	3.15585	2.19858	0	0	2.7663	3.19812	0	0	0	1.96065	0	0.778341	4.18705	18.0065	9.26327	8.39103	0.98212	0	1.80269	3.68665	9.16677	0
P98179	P98179	RNA-binding protein 3	RBM3	17.17	0.787686	0.730244	6.16368	5.50938	0.153188	1.39191	0	0.0700556	2.1771	2.0441	0.846606	0.88141	2.0044	1.98422	0	0	0	0	0	0	0	0	0	0	0	0	0.387675	0	0	0	0.378195	0	0.726822	0
Q9HBL7	Q9HBL7	Plasminogen receptor (KT)	PLGRKT	17.201	0	0	0.642958	0	0	0	0	0	0	0	0	0	0	0	0.808056	1.68444	2.37084	0	0.493416	0.483201	3.12771	11.0891	3.06652	0.282497	0	0.477903	0	0	0.413277	0.372195	0.486941	0.711843	0	0
Q9H4G4;Q5VZR0	Q9H4G4;Q5VZR0	Golgi-associated plant pathogenesis-related protein 1	GLIPR2	17.218	0	0	1.09702	0.921654	1.10068	1.15861	0	0.844693	0.950929	0.908264	1.06198	1.00947	0.812312	1.40497	0	0	0	1.62628	0	0	0	0	0	0	0	0	0	0	0	0	0	0	0	2.63698
Q04837;A0A0G2JLD8;E7EUY5;C9K0U8	Q04837;A0A0G2JLD8;E7EUY5;C9K0U8	Single-stranded DNA-binding protein, mitochondrial	SSBP1	17.259	0.946742	9.92996	4.75933	1.94513	8.04495	9.21573	0.578431	4.21563	5.93137	0.26495	27.2468	4.51362	1.74204	3.27431	9.61902	9.69856	5.05034	6.43494	9.9686	7.45078	9.66637	9.8616	11.7204	5.89669	15.4748	13.3256	18.025	26.4708	3.72233	8.48891	10.1688	27.5304	10.5767	9.22027
Q9NX14;Q9NX14-2	Q9NX14;Q9NX14-2	NADH dehydrogenase [ubiquinone] 1 beta subcomplex subunit 11, mitochondrial	NDUFB11	17.316	0	0	0	0	0	0	0	0	0.25411	0	0.281958	0.244542	0	0	0	0	0	0	0	0	0	0	0	0	0	0	0.487767	0.48197	0	0	0	0	0	0
C9J2G0;F8W733;Q9NXR7-4;Q9NXR7-3;Q9NXR7;Q9NXR7-1;A0A075B7D2	C9J2G0;F8W733;Q9NXR7-4;Q9NXR7-3;Q9NXR7;Q9NXR7-1;A0A075B7D2	BRCA1-A complex subunit BRE	BRE	17.339	0	0	0.378024	0.350864	0.352914	0.349357	0	0.257817	0.331742	0	0.209554	0.191901	0.178233	0	0	0	0	0	0	0	0	0	0	0	0	0	0.531281	0.491299	0.35415	0	0	0.337319	0	1.20454
A0A2R8YEA7	A0A2R8YEA7			17.471	0	0	0	0	0	0	0	0	0	0	0	0	0	0	0	0	0	0	0	0	0	0	0	0	0	0	3.6311	3.18251	1.30806	5.08169	0.972664	0	0	0
P30049	P30049	ATP synthase subunit delta, mitochondrial	ATP5D	17.49	14.471	11.6636	3.12347	16.7609	3.55825	4.45954	4.36976	4.26244	28.0763	8.02418	13.0124	13.3474	13.7616	9.49084	33.5724	19.6998	13.2617	10.6414	23.2418	16.1667	8.86683	14.8991	8.25414	9.57501	10.654	39.0007	21.1435	4.93259	57.1806	80.9576	5.28345	5.86006	5.01359	4.91585
P84157-2;P84157-3;P84157	P84157-2;P84157-3;P84157	Matrix-remodeling-associated protein 7	MXRA7	17.493	0.588399	0.596279	0.493477	0	0.247761	0.324899	0.569511	0.600271	0.90704	0.681046	0.42869	0.408861	0	0	0	0	0	0	0	0	0	0	0	0	0	0	0	0	0	0.230671	0.147082	0	0	0
H7C4H2;Q9Y5M8	H7C4H2;Q9Y5M8	Signal recognition particle receptor subunit beta	SRPRB	17.502	0	0.338863	1.2138	3.39148	0.965458	0.991178	0	0	1.28127	0.646068	0.249546	0.870488	0.303786	0.601325	0	0	0	0	0.878736	0	0	0	0	0	1.75083	2.12702	4.77313	5.38709	0.611604	0	3.80145	5.83101	1.20334	1.48426
G3V4P8;P60983;G3V3X4;M0R1D2	G3V4P8;P60983;G3V3X4	Glia maturation factor beta	GMFB	17.512	0	0	0	0	0	0	0	0	0.553398	0	0.646585	0.617115	3.84409	4.48309	0	0	0	0	1.70273	0.688373	0	1.3244	0	0	7.63201	7.17016	5.17843	4.62645	0	0	2.53896	2.6408	0	0
E9PES6;E7ES08;E7EQU1;O15347	E9PES6;E7ES08;E7EQU1;O15347	High mobility group protein B3	HMGB3	17.522	0.242676	0	0	0	0	0	0	0	0	0	0	0	0.215222	0	0	0	0	0	0	0	0	0	0	0	0	0	0	0.465112	0	0	2.74815	0	0	0
J3QLE5;P14678-2;P63162;P14678;P63162-2;P14678-3;J3KRY3;S4R3P3	J3QLE5;P14678-2;P63162;P14678;P63162-2;P14678-3	Small nuclear ribonucleoprotein-associated proteins B and B;Small nuclear ribonucleoprotein-associated protein N	SNRPN;SNRPB	17.546	0.859381	0	0	0	1.60437	0.409316	0.630296	0.656765	0.446335	1.29335	0	0.844326	0.349915	0.890609	0	0	0	0.127118	0.381496	0	0	0.132614	0	0.17559	8.96017	2.31357	0	0.756241	0.290575	0	0	0	0	0
P10620;F5H7F6;F5H6X2;P10620-2;F5GX73;F5H613;F5H760	P10620;F5H7F6;F5H6X2;P10620-2	Microsomal glutathione S-transferase 1	MGST1	17.598	0.57275	0.54727	4.14663	3.69365	3.32689	4.32606	0.354993	0	3.36497	4.85144	1.23724	3.00271	0	0	14.0777	8.27024	5.55128	5.62404	4.09701	2.03114	4.56409	5.23856	6.61443	7.3013	0	0	0.857917	2.06639	5.86289	10.5621	6.83311	8.58676	0	0
C9J0K6;P30626-2;P30626;P30626-3;B4DHQ6	C9J0K6;P30626-2;P30626;P30626-3	Sorcin	SRI	17.605	6.32468	5.64646	8.65128	6.22211	11.0392	7.06622	5.98842	5.82178	5.96445	5.48071	3.49976	2.76774	3.78103	5.35649	0.819633	0	0.415203	0.980896	1.19802	14.2681	1.81384	1.96278	13.2782	13.7101	3.37085	13.8469	16.496	17.1066	10.557	5.44364	3.48508	13.6341	7.83313	0
H7C0U0;F8WCQ4;A0A1W2PS40;C9JNP8;A0A1W2PP11;Q9H300-2;Q9H300	H7C0U0;F8WCQ4;A0A1W2PS40;C9JNP8;A0A1W2PP11;Q9H300-2;Q9H300	Presenilins-associated rhomboid-like protein, mitochondrial;P-beta	PARL	17.608	0	0	0	0	0	0	0	0	0	0	0	0	0	0	0	0	0	0.813174	0	0	0	0	0	0	0	0	0	0	0	0	0	0	0	0
P80723-2;P80723	P80723-2;P80723	Brain acid soluble protein 1	BASP1	17.664	0	0	0	0	0.727805	0.61538	0	0	0	0	0.279393	0	0.374909	0.386174	0	0	0	0	0	0	0	0	0	0	0.571672	0.513571	0	0	0	0	0	0	0	0.683078
P62633-7;P62633-3;P62633-2;P62633	P62633-7;P62633-3;P62633-2;P62633	Cellular nucleic acid-binding protein	CNBP	17.692	0	0	0.936912	0.845587	0	0	0	0	0	0	0.326658	0	0.686572	0.710373	0	0	0	0	0	0	0	0	0	0	0	0	0	0	0	0	0.201213	0	0	0
P62269;A0A0G2JQH2;Q5GGW2;J3JS69	P62269	40S ribosomal protein S18	RPS18	17.718	0	0	2.90963	2.08969	0	2.34011	4.42893	5.66601	5.72475	8.63533	1.49451	2.49461	0	0.815111	0	1.00609	0	0.639401	4.47988	4.72027	6.72929	2.75959	0	0	0	0	0	1.54696	2.456	0	12.6972	6.34929	0	0
K7ELC2;P62841;K7EM56;A0A0B4J2B4;S4R417;K7EQJ5;K7EJ78;S4R456	K7ELC2;P62841;K7EM56;A0A0B4J2B4;S4R417;K7EQJ5;K7EJ78	40S ribosomal protein S15	RPS15	17.723	0	0	3.94379	10.621	8.16457	7.29311	1.71019	0.166471	4.19497	2.97024	1.17744	0	2.19223	1.47957	1.60926	0.105263	4.40409	2.43415	0	0	8.86951	11.7777	3.05404	2.79246	0.384122	2.18167	0	0	0	0.185642	25.7855	27.766	0	0
C9JUE0;C9JJP5;Q92734-4;Q92734-3;Q92734-2;Q92734;C9JTY3	C9JUE0;C9JJP5;Q92734-4;Q92734-3;Q92734-2;Q92734;C9JTY3	Protein TFG	TFG	17.731	2.96308	0	5.658	4.95229	0.607646	0	1.36069	1.53758	2.02722	1.84871	7.05332	9.07772	3.03388	0.299198	2.29039	2.37073	2.86497	0	0.4421	1.88464	1.24161	0.763876	0	2.27567	25.5737	29.2542	24.4012	17.1408	7.44291	2.68718	14.4871	14.1023	0.725511	0
Q6IAA8;H0YFI1;F5H479;F5GX19;F5H3Y3	Q6IAA8;H0YFI1;F5H479;F5GX19;F5H3Y3	Ragulator complex protein LAMTOR1	LAMTOR1	17.745	0	0.468686	2.95194	1.87462	0.411284	2.3493	0.316334	0.330286	1.30211	1.41821	1.13246	1.10454	0	0	0	0	0.831281	0	0	3.20769	0	0.906447	0	0.560641	0	0	1.23321	0	0.342252	0.344115	0	0	0	0
A6NNI4;A0A2R8Y478;G8JLH6;P21926;A0A087WU13	A6NNI4;A0A2R8Y478;G8JLH6;P21926;A0A087WU13	Tetraspanin;CD9 antigen	CD9	17.764	3.97024	4.13673	8.27586	7.28392	1.13101	2.29015	4.78332	4.28324	3.32379	3.17221	1.6479	2.77287	2.21958	0	6.34358	6.47943	9.3648	16.8869	5.0111	0.498992	29.6595	29.9455	10.6652	13.0848	8.37249	11.6817	4.47323	1.21852	3.35426	1.48669	1.41901	3.13856	1.45976	1.2292
E9PHK0;P05452	E9PHK0;P05452	Tetranectin	CLEC3B	17.794	1.61237	2.01714	0.805101	1.0434	1.28437	1.26996	1.04899	1.08944	1.46506	0	6.89021	6.84759	4.30407	4.76691	3.46525	3.71583	0	0	2.39049	2.61742	2.09846	0.255923	2.44831	3.29967	0	0.725328	0	0	2.72574	0.609209	0.383181	0	0	0
H3BUQ9;H3BN50;H3BQS0;Q15599-3;Q15599-2;Q15599	H3BUQ9;H3BN50;H3BQS0;Q15599-3;Q15599-2;Q15599	Na(+)/H(+) exchange regulatory cofactor NHE-RF2	SLC9A3R2	17.803	0	0	0.370048	0.357259	0	0	0.407011	0.409366	0	0	0	0	0.53365	0.396002	0	0	0	0	0	0	0	0	0	0	0	0	0	0	0	0	0	0	0	0
P30050;P30050-2	P30050;P30050-2	60S ribosomal protein L12	RPL12	17.818	1.69769	4.63926	10.6063	10.4481	12.0948	16.7504	5.04281	5.94328	9.20647	7.96367	6.03276	6.00915	5.5889	0.325772	1.11805	3.92896	1.61807	1.44524	1.85497	1.59569	1.81247	8.40586	0.381486	3.53979	8.92377	9.59445	13.8277	15.3716	0.0703053	0	39.5554	44.1623	10.9186	11.2218
Q99627-2;Q99627;E9PGT6;H7C3S9	Q99627-2;Q99627;E9PGT6	COP9 signalosome complex subunit 8	COPS8	17.909	0.783471	0.746424	0	0	0.663379	0.673292	1.76385	0.787285	0	1.8883	0.854361	2.75931	1.43764	0	2.81349	4.22567	1.58897	1.72232	2.17331	2.23694	0	2.97005	2.21345	3.44106	0	0	3.36308	0	0	0	2.79992	1.96579	0	0
A0A087X1G7;O60613;A0A0J9YX89;A0A3B3IT39;A0A087WXL0;A0A0B4J1T0;A8MZD0;O60613-2	A0A087X1G7;O60613;A0A0J9YX89;A0A3B3IT39	15 kDa selenoprotein	SEP15	17.942	0	0	1.61883	2.08775	0.450386	0.443566	1.59068	1.1497	0.966734	1.15308	0.844617	1.22493	1.03256	1.13073	0	0	0	0.329112	0	0	0	0.244436	0	0	0	1.95761	0	2.19048	0.43207	0.27833	1.37087	0.906925	1.36218	0
E9PJK1;E9PRJ8;H0YDL9;H0YDJ9;E9PIF1;A6NMH8;P60033;E9PM31;H0YEE2	E9PJK1;E9PRJ8;H0YDL9;H0YDJ9;E9PIF1;A6NMH8;P60033	Tetraspanin;CD81 antigen	CD81	17.963	0	0	6.40464	5.96374	0.287232	1.39503	11.867	12.2086	0.434541	2.89025	7.86629	5.31906	3.01879	13.3001	2.3441	7.41081	6.9336	5.72315	6.04002	8.19142	5.40615	4.48558	3.80793	1.42469	0	0.816474	2.74369	5.35665	0	0	3.38575	3.62721	0	0
P62979;P0CG48;F5GYU3;Q96C32;Q5PY61;J3QKN0;F5GXK7;F5H747;F5H388;B4DV12;F5H265;F5H2Z3;F5H6Q2;J3QTR3;J3QS39;P62987;P0CG47;A0A2R8Y422;M0R2S1;M0R1M6;Q49A90;M0R1V7;F5GZ39;J3QSA3	P62979;P0CG48;F5GYU3;Q96C32;Q5PY61;J3QKN0;F5GXK7;F5H747;F5H388;B4DV12;F5H265;F5H2Z3;F5H6Q2;J3QTR3;J3QS39;P62987;P0CG47;A0A2R8Y422;M0R2S1;M0R1M6;Q49A90;M0R1V7	Ubiquitin-40S ribosomal protein S27a;Ubiquitin;40S ribosomal protein S27a;Polyubiquitin-C;Ubiquitin;Ubiquitin-60S ribosomal protein L40;Ubiquitin;60S ribosomal protein L40;Polyubiquitin-B;Ubiquitin	RPS27A;UBC;UBB;UBA52	17.965	1.75455	2.99869	7.23153	8.25288	6.90962	4.7674	1.66369	1.72513	2.65806	3.16525	4.03264	5.59124	7.81192	4.40017	0	0	0	2.1159	0	0	0	2.41842	2.69528	0	33.7689	32.1891	18.7232	17.2715	2.84865	1.30197	8.04218	8.24921	3.84944	0.414709
A0A087X1K9;O75608-2;O75608;B4DP64;E5RGR0;E5RJ48	A0A087X1K9;O75608-2;O75608;B4DP64;E5RGR0	Acyl-protein thioesterase 1	LYPLA1	17.981	0	0	0	3.49908	1.1552	1.1142	0	0	0	2.43694	0	0	0.403669	0.843709	2.34655	1.49895	8.11114	5.54756	0	1.15088	0	1.07323	7.46726	3.16762	3.97819	4.16329	0.591229	1.62162	4.5746	1.42182	1.56165	0.585527	0	0
P07814;V9GYZ6;V9GZ76	P07814	Bifunctional glutamate/proline--tRNA ligase;Glutamate--tRNA ligase;Proline--tRNA ligase	EPRS	170.59	0.362228	0.233769	1.26307	1.62654	0.892184	0.772056	0.659476	0.89326	1.57619	0.747537	1.01429	1.02332	0.670171	0.660057	1.19441	1.19086	0	0.0388842	0.0558654	0.592613	0.270485	0.630397	0.685463	0.157282	3.09307	2.72955	1.70486	2.13829	1.11452	0.673669	2.14061	2.81752	0.830043	0.28964
P35573-2;P35573-3;P35573	P35573-2;P35573-3;P35573	Glycogen debranching enzyme;4-alpha-glucanotransferase;Amylo-alpha-1,6-glucosidase	AGL	172.62	0.960259	1.07221	0.358329	0.720917	0.584069	0.481218	0.267179	0.347971	0.860872	0.565323	0.886236	0.787153	0.227602	0.12746	0.0395448	0.310793	0.148174	0	0.507074	0.326403	0.0562797	0	0	0.0919089	2.44401	2.5529	0.680278	0.389332	1.42279	1.39356	2.00459	1.38538	0.206473	0.0915765
A0A087WVT8;A0A087X1L3;Q6ZWJ8;Q6ZWJ8-2	A0A087WVT8;A0A087X1L3;Q6ZWJ8	Kielin/chordin-like protein	KCP	173.61	0	0	0.0451608	0.0455797	0	0.0362591	0	0	0	0	0	0	0	0.115066	0	0	0	0.0198765	0.0136283	0	0	0	0	0	0	0.0795292	0.14211	0.0599263	0	0	0.0428853	0	0	0
Q9NYU2;Q9NYU2-2;H7BZG0	Q9NYU2;Q9NYU2-2	UDP-glucose:glycoprotein glucosyltransferase 1	UGGT1	177.19	0.451802	0.347659	0.951154	0.807613	0.614326	0.872112	0.731236	0.717415	0.515057	0.418451	0.828507	0.889112	0.191951	0.603751	0.390763	0.218606	0.130899	0.187026	0.243601	0.212192	0.0906638	0.119266	0.0823647	0.235592	1.08296	0.688705	1.75041	2.01022	0.98448	0.732848	1.50685	1.42378	1.31986	0.788717
P11047;R4GNC7	P11047	Laminin subunit gamma-1	LAMC1	177.6	12.5997	11.462	24.6037	22.8681	2.72947	2.74799	18.6668	19.8031	21.1384	16.5199	12.7158	9.61008	22.7471	20.4247	7.56152	7.63422	3.47683	2.96441	3.33563	4.1412	5.57596	7.09583	7.53982	4.85294	6.31471	7.64108	19.4517	11.0485	1.90178	0.901771	8.62728	10.6424	1.86911	1.66803
A0A087WTF3;Q12955;Q12955-6;Q12955-7;Q12955-5;Q12955-4;A0A087WZ65;H0YA66;H0Y3A4;A0A087WWI5;H0YAH5;A0A087WTE8;A0A087WVC2;H0Y931	A0A087WTF3;Q12955;Q12955-6;Q12955-7;Q12955-5;Q12955-4;A0A087WZ65	Ankyrin-3	ANK3	179.53	0	0	0.371616	0.325246	0.082244	0.212686	0	0.0233611	0.2663	0.0764415	0	0	0	0.10743	0.681022	0	0.218809	0.240417	0.130267	0	0.1248	0	0.160197	0	0.0416724	0	0.0967315	0.105466	0.142394	0	0.157464	0.163309	0	0
P62937;F8WE65;C9J5S7;P62937-2;E5RIZ5;P0DN26;A0A0H2UH34;A0A075B767;A0A075B759;Q9Y536;F5H284	P62937;F8WE65;C9J5S7;P62937-2	Peptidyl-prolyl cis-trans isomerase A;Peptidyl-prolyl cis-trans isomerase A, N-terminally processed;Peptidyl-prolyl cis-trans isomerase	PPIA	18.012	346.099	238.068	193.611	491.837	261.911	252.601	228.214	271.649	368.04	421.54	333.169	322.434	399.442	298.802	212.129	185.176	175.979	147.023	204.239	268.723	205.096	190.839	332.834	283.406	303.25	325.156	384.345	549.252	216.402	160.801	425.85	507.67	265.328	286.189
D6RD17;P01591;C9JA05;D6RHJ6	D6RD17;P01591;C9JA05;D6RHJ6	Immunoglobulin J chain	JCHAIN;IGJ	18.02	0.74803	0	0.283035	0.253625	0.541335	0.474328	0.382112	0.391592	0.286629	0	0.530616	0.558333	0	0.644611	0.787415	0.894364	1.60343	1.41787	0	0.713905	0	0	0	0	0	0	0.552531	0	0.534853	0.524367	0.428795	0.858244	3.7129	4.24988
P24666;G5E9R5;P24666-4;F2Z2Q9;P24666-3;P24666-2;D3YTI2	P24666;G5E9R5;P24666-4;F2Z2Q9;P24666-3;P24666-2	Low molecular weight phosphotyrosine protein phosphatase	ACP1	18.042	0	1.83329	4.84616	1.65373	3.3295	3.3268	2.06468	0.848031	0.888984	0.764612	1.31917	1.26331	3.44047	2.11051	0.696478	0.88893	0	0	0	0	0	0	0.96733	0	0	0	2.12813	5.44247	0.754465	0.735751	1.15015	1.00547	0	0
Q9NWV4	Q9NWV4	UPF0587 protein C1orf123	C1orf123	18.048	0	0	4.9377	5.44219	2.31384	2.55866	2.1096	2.20279	3.98653	3.5285	3.28386	4.00232	7.39534	3.99662	0	0	0	0	0	0	0	0	0	0	1.02142	0.937547	0	0	1.35443	1.31644	2.76266	3.06143	0	0
Q07812-5;Q07812-8;Q07812;Q07812-2;Q07812-7;K4JQN1;I6LPK7;Q07812-6;Q07812-4	Q07812-5;Q07812-8;Q07812;Q07812-2;Q07812-7	Apoptosis regulator BAX	BAX	18.129	0	0	4.18673	0	1.75753	3.77221	0	0.780983	0.370917	0	1.2198	1.26298	0.494575	0.682877	0	0	0	0	0	0	0	0	0	0	0	0	0.353725	0.409235	0	0.240373	0.429878	0.39195	0	0
A0A0B4J2A2;P0DN37	A0A0B4J2A2;P0DN37	Peptidyl-prolyl cis-trans isomerase	PPIAL4C	18.156	0	0	0	0	0	0	0	0	0	0	0	0	0	0	0	0	0	0	0	0	0	0	0	0	0	0	0	0	0	0	0	0	0	0
F5H1Y3;P39748-2;P39748	F5H1Y3;P39748-2;P39748	Flap endonuclease 1	FEN1	18.275	0	0	0.972157	0.965639	0	0.117987	0	0	0.516442	0.161749	0	0	0.108195	0	0	0	0	0	0	0	0	0	0	0	1.25874	0	0.128918	0	0	0	0	0	0	0
CON__P02754	CON__P02754			18.281	0	1.02417	0	0	0	0	0	0.340866	0	0	0	0	0	0	0	0	0	0	0	0	0	0	0	0	0	0.938252	0.336966	0	0	0.506117	0	0	0	0
A0A087WYF0	A0A087WYF0		ZCCHC17	18.29	0	0	0	0	0	0	0	0	0	0	0	0	0	0	0	0	0	0	0	0	0	0	0	33.2544	75.9384	80.7749	34.9469	38.6482	0	0	0	2.55025	0	0
C9JZE5;Q9NSK0;Q9NSK0-5;Q9NSK0-4;Q9NSK0-3;C9J8T5;G3V5R9;G3V3H3;F8W6L3;E9PQ02;G3V2E7;E7EVH7;A8MZ87;A8MX29;Q9H0B6-2;Q07866-9;G5E9S8;Q07866-4;Q07866-6;Q9H0B6;Q07866-5;Q07866-10;Q07866-8;Q07866-7;Q07866-3;Q07866-2;Q07866	C9JZE5;Q9NSK0;Q9NSK0-5;Q9NSK0-4;Q9NSK0-3;C9J8T5;G3V5R9;G3V3H3;F8W6L3;E9PQ02;G3V2E7;E7EVH7;A8MZ87;A8MX29;Q9H0B6-2;Q07866-9;G5E9S8;Q07866-4;Q07866-6;Q9H0B6;Q07866-5;Q07866-10;Q07866-8;Q07866-7;Q07866-3;Q07866-2;Q07866	Kinesin light chain 4;Kinesin light chain 2;Kinesin light chain 1	KLC4;KLC1;KLC2	18.312	0	0	0.319494	0.305963	2.64113	2.64916	0	0	2.8101	0.3013	0	0	0	0.821411	0	0	0	0	1.122	0	0.949553	1.0883	0	0	0	0	0	0.340007	0	0.413296	0.600689	0.485751	0	0
M0R389;Q15102;M0QXS6;M0R323;M0QZT2;M0R1K3	M0R389;Q15102;M0QXS6;M0R323;M0QZT2	Platelet-activating factor acetylhydrolase IB subunit gamma	PAFAH1B3	18.356	0	0.158725	0.842126	0	0	0	0	0.922598	0	0.817743	0	0	0.102666	0.0997264	0	0	0	1.12432	0	0	0.107888	0	0.824782	0	5.58382	1.7998	2.68211	2.33483	0.911576	0	4.16622	3.94273	0.42179	0
Q10589-2;Q10589	Q10589-2;Q10589	Bone marrow stromal antigen 2	BST2	18.394	2.04946	0	2.41603	0	0	0	1.3961	0	1.80943	1.87199	0.808333	0	1.67121	0	0	0	0	0	0	0	0	0	0	0	0	0	0	0	0	0	0	0	0	0
B8ZZK2;O75223-2;O75223-4;O75223;A0A0B4J1Y4;H7BZK5;O75223-3	B8ZZK2;O75223-2;O75223-4;O75223;A0A0B4J1Y4;H7BZK5;O75223-3	Gamma-glutamylcyclotransferase	GGCT	18.398	0	0	0	1.64901	0	0	0	0	0	0	0	0	0	0	0	0.705698	0	0	0	0	0.981298	0.613815	0	2.034	4.99098	5.29721	0.634901	3.22543	0	0	1.11259	1.17723	0	0
A0A2R8Y7X9;P69891	A0A2R8Y7X9;P69891	Hemoglobin subunit gamma-1	HBG1	18.42	9.76336	1.1134	0	0	10.1239	3.37164	22.4811	22.7945	0.824934	0	0.344393	0.412406	0	0	0	0	6.63425	0	0	0	3.24308	2.6707	0	0	0	0	0	0	6.42864	0	0	1.37215	6.57757	0
O95169-3;O95169;E9PQ68;O95169-2;K9J7I2	O95169-3;O95169;E9PQ68;O95169-2	NADH dehydrogenase [ubiquinone] 1 beta subcomplex subunit 8, mitochondrial	NDUFB8	18.479	0	0	0	0	1.80328	0.514782	0.475377	1.23118	0	0	0.315223	0.372152	1.02627	0.666789	22.0152	4.82077	6.11318	3.72721	2.79395	3.5548	2.89607	2.69264	1.05334	4.32062	3.9118	5.28511	4.77946	5.68318	1.56707	1.5814	2.64579	2.86507	0	0
A0A0U1RR32;A0A0U1RRH7;Q99878;Q96KK5;Q9BTM1;P20671;P0C0S8;H0YFX9;Q9BTM1-2;A0A3B3IS11;P16104;Q8IUE6;Q96QV6;C9J386;Q71UI9-5	A0A0U1RR32;A0A0U1RRH7;Q99878;Q96KK5;Q9BTM1;P20671;P0C0S8;H0YFX9;Q9BTM1-2;A0A3B3IS11;P16104	Histone H2A type 1-J;Histone H2A type 1-H;Histone H2A.J;Histone H2A type 1-D;Histone H2A type 1;Histone H2A;Histone H2AX	HIST1H2AJ;HIST1H2AH;H2AFJ;HIST1H2AD;HIST1H2AG;H2AFX	18.481	0.0904078	0	0	0	0.660837	0.681367	0.241486	0.258304	0	0	0.221761	0.175338	0	0.304428	1.98515	1.23274	0	0	5.7482	3.46213	45.951	47.6917	0	1.14193	0	0	0.623473	0.52676	0	0	7.57043	6.56877	0	1.68332
O75947;O75947-2;F5H608	O75947;O75947-2	ATP synthase subunit d, mitochondrial	ATP5H	18.491	7.64959	10.328	12.0546	23.3857	18.6155	14.4558	10.477	5.99207	15.5493	6.19212	16.212	11.6482	5.29959	13.9197	50.5453	38.2689	30.1961	24.873	41.4446	53.561	28.1028	57.5586	27.7544	56.6383	52.5254	45.6247	10.5537	9.96212	38.8157	31.0828	21.8781	33.4321	13.0573	0
P23528;E9PP50;G3V1A4;E9PK25;E9PQB7;E9PS23;E9PLJ3	P23528;E9PP50;G3V1A4;E9PK25;E9PQB7	Cofilin-1	CFL1	18.502	50.0484	54.687	116.204	137.995	124.751	156.382	53.1866	40.3039	122.263	113.494	51.0013	85.9243	159.113	159.659	27.4009	19.9669	50.3945	64.2813	45.6146	74.2884	85.1427	89.0156	54.998	84.2202	66.0368	65.621	51.0034	83.4049	7.28492	2.22752	73.6184	72.3665	15.9712	14.4862
P60981;P60981-2;F6RFD5	P60981;P60981-2;F6RFD5	Destrin	DSTN	18.506	17.4535	17.7596	56.4465	42.0442	26.1664	21.6619	19.1273	16.0488	34.089	42.5585	11.349	30.3793	50.285	42.6554	26.2387	26.3477	17.8119	25.2969	20.8512	12.6182	42.0911	49.302	39.631	53.4904	12.8447	35.245	10.4853	16.5225	2.28988	0.0792171	38.0214	23.8742	4.29662	0
A0A3B3ITT5;P47914	A0A3B3ITT5;P47914	60S ribosomal protein L29	RPL29	18.512	0	0.657394	0.916409	0.833089	1.49018	1.42074	0	0	0.575919	0.568501	0.636748	0.608333	0	0.45734	0	0	0	0	0	0	0	0	0	0	0	0	0	0.487689	0	0	0.426754	0.470904	0	2.2
O15498-2;O15498	O15498-2;O15498	Synaptobrevin homolog YKT6	YKT6	18.58	0	0	0	0	0	0	0	0	0	0	0	0	0	0	0.855787	0	0	0	0	0	0	0	0	0	0.968735	0.999416	2.84617	3.69465	0	0	0	0	0	0
A0A2R8YGH5;H7C1E4;P61966;P61966-2;H7BZG6;H0Y673;F6SFB5;A6NH01;P56377;P56377-2	A0A2R8YGH5;H7C1E4;P61966;P61966-2	AP-1 complex subunit sigma-1A	AP1S1	18.602	0	0	0.450118	0.457353	2.96695	0	0.458596	0.519036	0.554527	0.525912	0	0	0.985998	0	0.398423	0	0	0	0.233475	0.290126	0	1.75128	0	0	0.616789	0.671504	2.04026	2.09763	0	0	0.642377	0.641656	0	0
Q99643;Q99643-5;Q99643-3;Q99643-2	Q99643;Q99643-5;Q99643-3	Succinate dehydrogenase cytochrome b560 subunit, mitochondrial	SDHC	18.61	0.28644	0	1.33539	0	1.42296	2.21514	1.31964	0	0	0.486869	0	0	0	0	1.39534	2.05647	0.58226	0.81426	0.745156	1.35381	0.827147	0	0	0	4.01861	5.55508	2.06128	3.10515	4.78628	4.69801	0	0	0	0
B5MC53;B5MCF8;P39210;G5E9F5;C9J473;E7EX18;A8MPV4;H0Y6M5	B5MC53;B5MCF8;P39210;G5E9F5;C9J473;E7EX18	Protein Mpv17	MPV17	18.628	1.41672	1.31988	0.676019	2.11183	2.97858	2.85282	0.421381	1.5618	2.25236	0.286559	2.05232	2.0449	0.7704	0	0.945243	0.854688	0	1.11261	1.14386	0.506602	0.437568	0.232756	2.04011	0	1.43814	1.56589	0	0	3.63312	3.86571	0	1.37051	0	0
Q14011;K7ENX8;K7EJV5;K7ELT6;K7EJV1;K7EMY9;K7EPM4;K7ER40;K7EQR7;D6W5Y5;Q14011-2;K7ELV6;K7EQX4;K7ENN6;K7EIF7;K7EQL0	Q14011;K7ENX8;K7EJV5;K7ELT6;K7EJV1;K7EMY9;K7EPM4;K7ER40;K7EQR7;D6W5Y5;Q14011-2;K7ELV6	Cold-inducible RNA-binding protein	CIRBP	18.648	0	0	3.01327	2.81898	0	1.12757	0	0	0.318077	0.340096	0	1.19788	1.69868	3.49972	0	0.887797	1.54821	0	0	1.18349	0	1.03692	0	0	0	3.42982	4.282	1.75131	0	0	0	0	0	0
Q9H773	Q9H773	dCTP pyrophosphatase 1	DCTPP1	18.681	0	0	0	0	0	0	0	0	0	0	0	0	0	0	0	0	0	0	0	0	0	0	0	0	0	0	0.458771	0.537393	1.57	0	9.94204	9.72855	0	0
Q9Y281;Q9Y281-3;F8WDN3;G3V2U0	Q9Y281;Q9Y281-3	Cofilin-2	CFL2	18.736	0	1.024	0	0	0	0	0.0703857	1.46818	0	0	0.645874	0.347493	1.04155	3.11348	5.78565	1.65485	0	1.95358	1.81726	1.44207	0	0.525974	0.286676	8.09266	0	0	0	0	0	0	0	0	0	0
F5H459;Q92572	F5H459;Q92572	AP-3 complex subunit sigma-1	AP3S1	18.771	0	0	0	0	0	0	0	0	0	0.734224	0	0	0	0	0	0	0	1.65067	0.392645	0	0	0	0	0	0.869598	0.861382	0	0.360074	0	0	0	0	0	0
U3KQK0;Q99879;Q99877;Q93079;Q5QNW6;P62807;P58876;P57053;O60814;Q5QNW6-2;Q99880;Q96A08;A0A2R8Y619	U3KQK0;Q99879;Q99877;Q93079;Q5QNW6;P62807;P58876;P57053;O60814;Q5QNW6-2;Q99880	Histone H2B;Histone H2B type 1-M;Histone H2B type 1-N;Histone H2B type 1-H;Histone H2B type 2-F;Histone H2B type 1-C/E/F/G/I;Histone H2B type 1-D;Histone H2B type F-S;Histone H2B type 1-K;Histone H2B type 1-L	HIST1H2BN;HIST1H2BM;HIST1H2BH;HIST2H2BF;HIST1H2BC;HIST1H2BD;H2BFS;HIST1H2BK;HIST1H2BL	18.804	198.205	186.112	89.8225	37.2356	147.687	101.024	227.772	123.217	179.937	73.008	2.48653	92.1692	194.519	269.349	184.765	160.057	172.742	80.5768	301.096	286.087	244.656	319.41	92.3073	37.7408	79.0684	79.7917	259.56	188.407	215.388	214.343	388.547	601.193	347.547	196.784
P30536;B1AH87;J3QLD3	P30536;B1AH87	Translocator protein	TSPO	18.828	2.26067	0	0	1.53506	0.521596	0.526106	1.89598	2.01719	0.38639	0.395912	0.545659	0	1.21483	3.10018	4.28774	2.88418	0	0	8.72696	6.40389	6.18512	4.29762	1.97202	1.00702	9.67282	18.0844	3.28272	4.13697	1.78186	1.64838	10.0414	7.95944	0	0
H0YHA7;J3QQ67;Q07020-2;Q07020;G3V203;F8VUA6;F8VYV2	H0YHA7;J3QQ67;Q07020-2;Q07020;G3V203;F8VUA6;F8VYV2	60S ribosomal protein L18	RPL18	18.863	7.13405	0.800915	8.12322	7.55381	15.2001	10.913	4.77035	7.41135	14.2754	10.1006	8.35326	6.4792	0	0.0496431	14.7839	15.4134	7.38591	7.51933	11.3546	13.9289	13.6241	17.7728	5.87545	12.19	13.4828	14.624	0.508542	6.7936	0.162204	0.145159	10.3249	16.1758	12.7879	0.303565
Q9UJ68-2;Q9UJ68-3;Q9UJ68-4;Q9UJ68-5;Q9UJ68;H0YAN3;E5RIA9	Q9UJ68-2;Q9UJ68-3;Q9UJ68-4;Q9UJ68-5;Q9UJ68;H0YAN3;E5RIA9	Mitochondrial peptide methionine sulfoxide reductase	MSRA	18.963	0	0	0	0.110712	0	0	0	1.69925	0.176444	4.00627	1.86982	1.80831	0	0	1.36018	0.999888	1.01516	0	4.6867	5.47114	4.07497	0.780223	3.50611	3.04743	0	0	0	0	1.40767	1.44666	0	0	0	0
Q9BW30	Q9BW30	Tubulin polymerization-promoting protein family member 3	TPPP3	18.985	0	0	1.62387	1.30682	0	0	0	0	0.855258	0.912941	0	0	0	0.81382	0	0	0	0	0	0	0	0	0	0	0	0	0	0	0	0	0	0	0	0
B4DEH8;G3V4T2;Q92843-2;Q86U42-2;Q86U42;H0YJH9	B4DEH8;G3V4T2;Q92843-2;Q86U42-2;Q86U42;H0YJH9	Polyadenylate-binding protein 2	PABPN1	18.99	0	0	1.30174	1.14859	0	0	0	0	0	0	0	0	0.893499	0	0.815792	0	0	0	0.640794	0.721283	0	0	0.530768	0.444317	1.52017	0	2.76507	2.92204	0	0	2.42858	2.34623	0	0
P51571;A6NLM8	P51571;A6NLM8	Translocon-associated protein subunit delta	SSR4	18.998	1.62851	0	0	3.57161	6.842	12.1806	1.71527	3.34942	1.94355	3.69547	9.27944	1.4866	4.50536	2.66592	2.9753	2.52451	0	0.989022	2.12169	2.61015	0.881303	0	0	0.527128	18.3088	14.7429	13.1843	10.9987	6.39115	5.45367	4.45719	5.58197	6.1144	0
P53675-2;P53675;A0A087WX41;A0A087WV74;A0A087WXH4	P53675-2;P53675;A0A087WX41	Clathrin heavy chain 2	CLTCL1	180.29	0	0	0	0.0765935	0	0.0671998	0	0	0	0	0.195235	0.0711798	0.0989385	0.0503038	0	0	0	0	0	0	0	0	0	0	0	0	0.106204	0.151768	0.0971587	0.0958338	0.106737	0.209794	0	0
Q02952-3;Q02952-2;Q02952	Q02952-3;Q02952-2;Q02952	A-kinase anchor protein 12	AKAP12	180.99	0.348966	0.202903	0.754963	0.690262	0.964457	0.714994	1.65531	1.59451	1.27017	1.10416	0.428906	0.535521	1.52842	1.87521	0	0.0381252	0.115712	0.12042	0	0.050174	0.0884298	0	0	0.0655409	0.0402551	0.0343742	0.679726	0.487541	0.335776	0.662922	0.566576	0.667782	0.101751	0
Q8IWY7;Q6IQ55-2;Q6IQ55;A0A0B4J292;Q6IQ55-3	Q8IWY7			182.46	0	0	0.11919	0	0	0	0	0	0	0.406107	0	0	0	0	0	0	0	0	0	0	0	0	0	0	0.262994	0.280448	0	0	0	0	0.738342	0	0	0
P01024;M0QYC8;M0QXZ3;M0R0Q9;M0R1Q1;O95568	P01024	Complement C3;Complement C3 beta chain;C3-beta-c;Complement C3 alpha chain;C3a anaphylatoxin;Acylation stimulating protein;Complement C3b alpha chain;Complement C3c alpha chain fragment 1;Complement C3dg fragment;Complement C3g fragment;Complement C3d fragment;Complement C3f fragment;Complement C3c alpha chain fragment 2	C3	187.15	59.3228	61.847	22.0551	20.5051	58.1086	60.3617	48.2159	49.5262	32.9575	31.2429	50.7922	51.4633	51.2578	41.8379	18.5039	18.1873	29.6454	27.5728	34.7188	36.296	40.7784	41.2055	28.6156	32.1497	9.00976	9.22178	14.7038	15.4168	96.4505	85.489	4.78675	6.36915	46.0049	34.99
Q7Z4S6-4;Q7Z4S6-5;A0A1B0GV47;Q7Z4S6-3;Q7Z4S6;Q7Z4S6-2;Q7Z4S6-6;H0YIM7;H0YHT2;H0YI78;O75037-4;O75037-2;O75037-3;O75037;Q86VH2;Q86VH2-2;Q86VH2-3	Q7Z4S6-4;Q7Z4S6-5;A0A1B0GV47;Q7Z4S6-3;Q7Z4S6;Q7Z4S6-2;Q7Z4S6-6;H0YIM7	Kinesin-like protein KIF21A;Kinesin-like protein	KIF21A	187.26	0	0	0	0	0	0	0	0	0.0688465	0.064841	0	0	0	0	0	0	0	0	0	0	0	0	0	0	0	0	0	0	0	0.0552813	0	0	0	0
H7BYJ3;O14578-3;O14578;O14578-4	H7BYJ3;O14578-3;O14578;O14578-4	Citron Rho-interacting kinase	CIT	187.3	2.68073	1.88874	0	0	0	0	0	0	0.527477	0	0	0	0	0	0	0	0	0	0	0	0	0	0	0	0	0	0	0	0	0	0	0	0	0
CON__Q2UVX4	CON__Q2UVX4			187.37	0	0.336848	0	0	0	0	0	0.205746	0	0	0	0	0.711714	0	0	0	0	0.6764	0	0	0	0.270638	0.480406	0	0	0	0	0.30828	0	0	0	0	0	0
A0A087X0K9;G5E9E7;G3V1L9;Q07157-2;Q07157;H0Y3R8;H0YKB1	A0A087X0K9;G5E9E7;G3V1L9;Q07157-2;Q07157	Tight junction protein ZO-1	TJP1	187.85	0.0729148	0.100634	0.0271728	0.0227102	0	0.0497833	0.13477	0.0733353	0.0272133	0.0246424	0	0.0260718	0.119074	0.0921149	0	0	0	0	0.0919379	0	0	0	0	0.167151	0.0706669	0.0759525	0.220816	0.132576	0.11603	0.107995	0.168877	0.114395	0	0
P01031;CON__Q1A7A4	P01031	Complement C5;Complement C5 beta chain;Complement C5 alpha chain;C5a anaphylatoxin;Complement C5 alpha chain	C5	188.3	1.64241	1.47526	0	0	0.278718	0.39797	0.425774	0.78655	0.034336	0.0114113	0.277721	0.502465	0.928101	0.721096	0.108044	0.206835	0.293036	0.0952313	0.24349	0.996921	0.958367	0.793756	0.399431	1.20576	0	0	0	0	1.91727	1.58856	0	0.0576923	0.254743	0.0358981
Q5TIG5;A8MQ02;J3KN01;P55196-2;P55196-6;P55196-3;P55196-1;P55196;P55196-5	Q5TIG5;A8MQ02;J3KN01;P55196-2;P55196-6;P55196-3;P55196-1;P55196;P55196-5	Afadin	MLLT4	189.15	0	0.0872696	0	0.0547659	0.0678704	0	0.0959065	0.096451	0.182636	0.0680638	0.17335	0.0850382	0.0639532	0.114549	0	0	0	0	0	0	0	0	0	0	0.202526	0.212953	0.163733	0.198569	0	0.100065	0.0849361	0.119044	0	0
P46940;A0A0J9YXZ5;H0YLE8;A0A087WWP1;A0A087X225;H0YKA5;F2Z2E2;Q86VI3	P46940;A0A0J9YXZ5;H0YLE8	Ras GTPase-activating-like protein IQGAP1	IQGAP1	189.25	2.35538	2.3493	5.21537	5.47327	4.26644	3.76432	4.60732	4.68741	4.77504	3.33416	3.68189	3.53988	5.1458	4.77572	1.04658	1.08421	0.790032	0.818415	0.961115	0.750338	1.41948	1.47442	1.05757	0.773037	2.91235	3.58491	5.97102	5.28537	1.2922	1.79996	2.04914	1.75003	1.91374	1.58169
Q13232;H3BPR2	Q13232;H3BPR2	Nucleoside diphosphate kinase 3;Nucleoside diphosphate kinase	NME3	19.015	0.348368	0	0.39039	0.571297	1.31722	0.472359	0.470884	0.288459	1.42279	0.434659	0.269469	0.840574	0	0	1.71461	1.00149	0	0	0.964264	0	0	0	0	0	3.10944	5.15715	1.02986	0	1.99749	1.56237	1.828	2.94283	0	0
D6RD69;Q9Y6B6;D6R9R5;Q9H029;D6RDB2	D6RD69;Q9Y6B6;D6R9R5;Q9H029;D6RDB2	GTP-binding protein SAR1b	SAR1B;DKFZp434B2017	19.047	0	0	0	2.19515	3.56684	0	0	0	0	0	3.41743	3.95703	1.41743	1.13253	2.39857	1.38443	0	0	1.66173	1.28248	0	0	0	0	0	0	2.10663	2.53921	0	1.65961	1.9874	0	0	0
H0YKD8;P46779;P46779-2;P46779-3;H0YLP6;H0YMF4;P46779-4;P46779-5	H0YKD8;P46779;P46779-2;P46779-3;H0YLP6;H0YMF4;P46779-4;P46779-5	60S ribosomal protein L28	RPL28	19.072	2.65285	0	0.446746	0	0.566722	2.82926	0.276864	0	2.11072	0.38546	1.56097	0	0.201813	1.04693	0	6.64553	1.89489	0	3.91899	2.99458	4.09055	12.1619	3.72293	3.96172	0.292196	3.234	1.99398	0.302041	0	0	5.85396	8.26559	0	0
F8VU68;Q8TBX8-3;Q8TBX8;F8VNT5;Q8TBX8-2	F8VU68;Q8TBX8-3;Q8TBX8;F8VNT5;Q8TBX8-2	Phosphatidylinositol 5-phosphate 4-kinase type-2 gamma	PIP4K2C	19.073	0	0	0.566891	0.884933	0	0.574777	0.577905	0	0.563764	0.559286	0.560159	0	0	0.389644	0	0	0	0	0	0	1.14072	2.49382	0	0	0	0	1.3227	3.00768	0.629244	0	0	0	1.34876	0
O43598;O43598-2;H0Y8X4	O43598;O43598-2;H0Y8X4	2-deoxynucleoside 5-phosphate N-hydrolase 1	DNPH1	19.108	8.31746	8.47735	4.9334	0.436237	6.67298	12.2469	11.3484	12.5856	9.36579	12.1474	11.0367	10.5282	4.36476	0.841011	5.60324	11.6278	5.29597	6.23349	4.39014	9.08448	7.76038	3.89325	14.2922	12.6723	1.37205	0.155223	5.99108	0.400422	5.8295	1.40534	13.1962	1.07617	1.35075	0
Q86X83-2;Q86X83;F8WC41;F8WBW1	Q86X83-2;Q86X83;F8WC41;F8WBW1	COMM domain-containing protein 2	COMMD2	19.119	0	0	0	0	0	0.720462	0	0	0	0	0	0	2.10349	0	0.847512	0.819101	0	0	0.457659	0.576754	0	0	0	0	1.76245	1.79982	1.11896	0	0	0	1.23625	0	4.11207	0
Q969L2	Q969L2	Protein MAL2	MAL2	19.125	0	0	0	0	1.33906	1.32943	0	0	0	0	0	0	0	0	0	0	0	0	0	0	0	0	0	0	8.43591	9.36051	9.45837	8.94706	0	0	6.65801	0	1.66173	7.74504
H7C2Y5;Q9UBS4	H7C2Y5;Q9UBS4	DnaJ homolog subfamily B member 11	DNAJB11	19.149	0	0	0	0	0	0.555431	0	0	0	0	0	0	0	0	0	0	0	0	0	0	0	0	0	0	0.606277	0.624385	1.74526	1.68444	0.282128	0.30312	0.823458	0	0	0
A8MY26;A8MTY9;O14972-2;O14972	A8MY26;A8MTY9;O14972-2;O14972	Down syndrome critical region protein 3	DSCR3	19.15	0	0	0	0.240415	0	0.193264	0	0	0.279427	0	0	0	0	0	0	0	0	0	0	0	0	0	0	0	0.574875	0.568588	0	0	0	0.296804	0.306915	0	0	0
A0A087WYT3;Q15185-3;Q15185-4;Q15185;B4DDC6;Q15185-2	A0A087WYT3;Q15185-3;Q15185-4;Q15185	Prostaglandin E synthase 3	PTGES3	19.155	5.5167	1.55733	8.32062	7.98678	8.26334	7.03547	5.77592	3.82055	9.61744	5.21686	6.63561	3.0266	1.40164	2.10449	0	5.32882	0	2.63735	0	0.651022	3.11305	0	0	4.30349	30.7509	32.9666	16.7378	16.6038	5.04457	1.55975	6.37886	6.23259	0	0.821624
Q13405;H0YDP7;E9PI78;E9PNF1	Q13405;H0YDP7	39S ribosomal protein L49, mitochondrial	MRPL49	19.198	0	0	0	0	0	0	0	0	0	0	0	0	0	0	0	0	0	0	0	0	0	0	0	0	0	0	0	0	0	0	0.484583	0	0	0
I3L2H6;I3L2Q9;Q9H2F3-2;Q9H2F3	I3L2H6;I3L2Q9;Q9H2F3-2;Q9H2F3	3 beta-hydroxysteroid dehydrogenase type 7	HSD3B7	19.219	0	0	0	0.390731	0	0	0	0	0	0	0	0.618019	0	0	0	0	0	0	0	0	0	0	0	0	0	0	0	0	0	0	0	0	0	0
Q9ULC4-2;Q9ULC4;Q9ULC4-3;A0A3B3IRV3	Q9ULC4-2;Q9ULC4;Q9ULC4-3;A0A3B3IRV3	Malignant T-cell-amplified sequence 1	MCTS1	19.228	0	0.769249	0	0	0	0	0	0	0	0	0.321149	0	1.02694	0.587296	1.40619	1.38358	0	0	1.72874	2.00205	0	0	0	0	0	0.559782	2.10595	1.33907	0	0	0	0.673808	1.20566	1.32341
K7EP07;K7EK42;Q99426-2;Q99426	K7EP07;K7EK42;Q99426-2;Q99426	Tubulin-folding cofactor B	TBCB	19.251	0	0	2.75279	0.505493	0	0	0	0	0	0	0	0	1.25739	1.49255	0	1.19713	0	0	0	0	0	0	0	0	0	0	0	0	0	0	0.819414	0.853561	0	0
C9J0H3;C9JE06;C9J7K9;O15162-2;O15162	C9J0H3;C9JE06;C9J7K9;O15162-2;O15162	Phospholipid scramblase 1	PLSCR1	19.409	0.483296	0.346624	0	0	0	0.627178	0.46638	0.535379	0.508093	0.515948	0	0.504605	0	0	0.702075	0	0	0	0	0	0	0	0	0	0	0.976097	0	0	0.323209	0.319027	0.568681	0.486346	1.16508	1.21301
Q5TEJ7;P15927;P15927-2;P15927-3	Q5TEJ7;P15927;P15927-2;P15927-3	Replication protein A 32 kDa subunit	RPA2	19.433	0	1.06603	0	4.09146	2.39906	2.42338	0	2.70664	3.89402	1.43693	0.93862	0	0	2.66534	0	0	0	0	0	0	0	0	0	0	0	0	4.4624	5.24061	0	0	6.39455	5.72757	0	2.8924
Q9NZZ3-2;Q9NZZ3	Q9NZZ3-2;Q9NZZ3	Charged multivesicular body protein 5	CHMP5	19.52	0	0	0	0	0	0.312339	0	0	0.310223	0	0	0	0	0	0	0	0	0	0	0	0	0	0	0	0	0	0	0	0	0	0.205896	0	0	0
X6RK58;Q8TCA0-3;Q8TCA0	X6RK58;Q8TCA0-3;Q8TCA0	Leucine-rich repeat-containing protein 20	LRRC20	19.533	0	0	0	0	0	0	0	0	0	0	0	0	0	0	0	0	0	0	0	0	0	0	0	0	0	0	0	0	0	0	0.391114	0.398329	0	0
E9PK85;P62070-3;P62070;P62070-4;P62070-2	E9PK85;P62070-3;P62070;P62070-4;P62070-2	Ras-related protein R-Ras2	RRAS2	19.569	0	0	0.636509	0.557525	0	0	0.527853	0.505397	0.636281	0	0.399771	0.363045	0	0.330611	2.18746	2.73467	0	1.80649	1.67861	1.83494	0	0	0	0	0	0	0	0	0	0	0.788667	0	0	0
P13073;H3BN72;H3BNV9;H3BPG0;Q86WV2;H3BNI5	P13073;H3BN72;H3BNV9;H3BPG0;Q86WV2	Cytochrome c oxidase subunit 4 isoform 1, mitochondrial	COX4I1	19.576	0	0.505855	5.80006	5.64569	3.70953	5.96036	3.86207	4.08579	8.77025	7.58386	3.86236	7.62755	3.6906	6.31621	61.8992	101.602	51.8706	34.4363	50.2573	73.9488	63.1376	19.3107	60.7746	44.0979	3.27343	12.1504	8.93072	11.6669	39.1219	7.82791	23.1319	7.43647	0	0
A0A087WXM6;J3QQT2;J3KRX5;A0A0A6YYL6;P18621;P18621-3;J3KRB3;A0A087WWH0;J3QS96;J3QLC8;A0A0A0MRF8;P18621-2;A0A087WY81;J3KSJ0	A0A087WXM6;J3QQT2;J3KRX5;A0A0A6YYL6;P18621;P18621-3;J3KRB3;A0A087WWH0;J3QS96;J3QLC8;A0A0A0MRF8;P18621-2;A0A087WY81	60S ribosomal protein L17	RPL17;RPL17-C18orf32	19.586	0	0.642519	0	0	0	0	0	0	0	0	0	0	0	0	1.35584	1.42959	0	0	0.433965	0	0.943069	0.67955	0	0	0	0	0	0	0	0	8.71437	8.93685	0	0
P07741;H3BQZ9;P07741-2;H3BQF1;H3BQB1;H3BSW3	P07741;H3BQZ9;P07741-2;H3BQF1;H3BQB1	Adenine phosphoribosyltransferase	APRT	19.608	13.9529	5.34568	30.9436	35.786	10.5089	23.8681	11.8337	15.0364	27.9728	17.4609	17.698	8.31982	2.98241	6.57308	1.40444	1.19002	2.76373	2.47418	9.54678	3.31936	2.81062	4.76914	3.67393	6.12183	6.47362	4.39568	8.36439	9.33571	2.33448	3.62926	15.2353	26.9034	1.00713	10.9259
J3QRU3;J3QLR2;J3QLA8;J3QRT6;J3KSZ7;O43236-6;O43236-5;O43236-2;O43236-3;O43236;O43236-4	J3QRU3;J3QLR2;J3QLA8;J3QRT6;J3KSZ7;O43236-6;O43236-5;O43236-2;O43236-3;O43236;O43236-4	Septin-4	SEPT4	19.663	0	0	0	0	0	0	0	0	0	0	0	0	0.597337	0	0	0	0	0	0	0	0	0	0	0	0	0	0	0	0	0	0	0	0	0
C9JJ63;H7C4P5;Q96HP8	C9JJ63;H7C4P5;Q96HP8	Transmembrane protein 176A	TMEM176A	19.755	0	0	0	0	0.322322	0.316037	0	0	0	0	0.268166	0.256052	0	0	0	0	0	0	0	0	0	0	0	0	0.762856	0	0.712535	0.601248	0.418953	0	0.304688	0	0	0
A0A087X271;B4DDF4;B4DUT8;Q99439-2;Q99439;K7ES69;H3BVI6;H3BQH0;A0A087X1X5;A0A087WV51;U3KPS3	A0A087X271;B4DDF4;B4DUT8;Q99439-2;Q99439;K7ES69;H3BVI6	Calponin;Calponin-2	CNN2	19.757	0	0	2.99627	3.33231	2.8988	3.34839	0	1.20948	0	0	5.88772	5.75511	10.695	14.0958	0	0	0	0	0.95088	1.54048	0	0	0	0	0	0	1.16573	0	0.577011	0	0	0	0	0
Q9Y5S9-2;Q9Y5S9	Q9Y5S9-2;Q9Y5S9	RNA-binding protein 8A	RBM8A	19.76	0.764481	0	0	0	0.622427	0.603353	0	0	0	0	0.458198	0.467127	1.02709	0	0	0	1.53357	1.53538	0	0	0.918359	0	1.8963	1.95067	0.84039	0.893897	1.40985	0	0	0	0	1.05413	2.29387	0
C9JFM5;Q12846-2;Q12846	C9JFM5;Q12846-2;Q12846	Syntaxin-4	STX4	19.782	0	0.616202	1.11728	0.923566	0.682608	0.644289	0.825716	0.845662	0.938443	0.889606	0.73632	0.726163	0	0	0	0	0	0	0	0	0	0	0	0	0.438357	0.494827	0.588277	0.550553	0	0.486626	0.464248	0.45876	2.33904	2.71527
P08621-3;P08621-2;P08621;M0QX04;M0QYR1	P08621-3;P08621-2;P08621;M0QX04;M0QYR1	U1 small nuclear ribonucleoprotein 70 kDa	SNRNP70	19.79	0.776245	1.732	0	2.00236	1.43412	1.42179	0	0	1.06958	1.00681	0.773498	1.284	0	0	0	0	0	0	0	0	0	0	0.935645	0	0	0	0	0.927443	0.397453	0	0	1.12924	2.27861	3.15029
P24844;P24844-2	P24844;P24844-2	Myosin regulatory light polypeptide 9	MYL9	19.827	0	5.13961	15.1394	8.03509	12.6781	6.21056	16.6805	15.785	1.37993	2.00867	15.2829	33.1513	110.969	68.1826	5.36864	6.73774	22.9079	24.3145	3.60666	3.53543	19.9235	17.1961	17.867	20.8259	13.5754	17.6654	6.2831	6.46767	0.471908	0	5.60362	5.24832	0	10.6289
A0A087WTV2;K7ENH2;B3KQ25;K7ESG5;K9J957;P61289;P61289-3;P61289-2	A0A087WTV2;K7ENH2;B3KQ25;K7ESG5;K9J957;P61289;P61289-3;P61289-2	Proteasome activator complex subunit 3	PSME3	19.876	0	0	0	0	0	0	0	0	0	0	0	0.484282	0	0	0	0	0	0	0	0	0	0.553765	0.757681	1.1857	0	0	0	0	0	0	1.20968	0	0	0
Q99497;K7ELW0;K7EN27	Q99497;K7ELW0;K7EN27	Protein deglycase DJ-1	PARK7	19.891	32.6597	40.4971	56.3526	65.2786	39.6336	34.1397	37.3537	44.9331	69.0561	61.3623	49.3616	44.6922	82.4782	69.6028	62.4224	55.0464	57.0584	45.6392	58.822	44.3653	63.6869	50.366	65.4114	77.62	100.874	109.58	65.9555	70.1143	49.7751	42.1348	56.4202	59.208	4.86209	3.85497
P20340-4;P20340-2;P20340;F5H3K7;Q53S08;P20340-3	P20340-4;P20340-2;P20340	Ras-related protein Rab-6A	RAB6A	19.934	7.845	0	10.6001	10.0132	12.6606	9.52434	0	8.59408	10.2281	9.68155	9.42923	9.7845	6.34003	4.92316	7.02305	6.64572	10.942	0.674651	6.94652	6.66355	0	7.82578	10.8315	10.1179	3.19733	12.2197	23.8422	17.3653	11.7649	3.25732	16.8113	5.16886	8.92298	10.4495
E9PK54	E9PK54		HSPA8	19.955	0	0	0	0	0	0	0	0	0	0	0	0	0.111575	0.120757	0	0	0	0	0	0	0	0	0	0	0	0	6.23145	5.91305	4.30715	3.96858	0	0	6.87819	0
Q9ULZ3-2;Q9ULZ3;Q9ULZ3-3;H3BP42	Q9ULZ3-2;Q9ULZ3;Q9ULZ3-3	Apoptosis-associated speck-like protein containing a CARD	PYCARD	19.969	1.12338	0	0.468795	1.14043	10.5692	9.53067	0	0.56682	0.82566	2.09428	0	1.02143	0.648526	0.43311	0	0	0	0	0	0	0	0	0	0	0	1.7725	1.16348	0	0	0	0	0	0	0
G3XA94;Q9NPL8;H7C5U1;F8WAU6;F8WB00;F8WC42;C9JR82;C9JU35	G3XA94;Q9NPL8	Complex I assembly factor TIMMDC1, mitochondrial	TIMMDC1	19.98	0	0	0	0	0	0	0	0	0	0	0	0	0	0	0	0	0.344504	0.777074	0	0	0	0	0	0	0	0	0.911364	0	0	0	0	0	0	0
Q9H6K4;Q9H6K4-2	Q9H6K4;Q9H6K4-2	Optic atrophy 3 protein	OPA3	19.996	0	0	0	0	0.727412	0	0	0	0	0	0	0	0	0	0	0	0	0	0	0	0	0	0	0	0	0	0	0	0	0	0	0	0	0
Q05707-2;Q05707;Q05707-3;J3QT83;A0A0A0MQT7;Q4G0W3;H0YBB2	Q05707-2;Q05707;Q05707-3;J3QT83	Collagen alpha-1(XIV) chain	COL14A1	191.9	2.77538	3.07129	0.775283	0.535618	2.30553	2.81501	1.20711	1.41364	0.285812	0	7.69592	7.36614	21.0725	19.3887	8.3631	7.38275	1.91172	2.79911	3.05803	3.30505	9.01188	7.55667	6.80399	6.11988	1.17415	0.0737683	0.100718	0.109049	0.170535	0.041416	0.667567	0.598952	0.376716	2.46635
A0A087WVQ6;Q00610-2;Q00610;J3KS13;K7EJJ5;J3KSQ2;J3KRF5;J3QL20;F5H5N6	A0A087WVQ6;Q00610-2;Q00610	Clathrin heavy chain;Clathrin heavy chain 1	CLTC	192.06	16.0689	16.1234	19.562	24.4031	23.5977	23.7439	19.7175	19.8286	31.0427	24.641	23.9812	25.3457	18.0165	19.6786	28.8622	29.6749	19.2313	17.0604	18.3982	21.3975	23.0063	17.3887	18.2477	20.9577	63.2011	62.1133	47.5924	48.6074	24.1792	24.2325	33.7482	33.9081	33.0957	34.5527
Q9UKK3	Q9UKK3	Poly [ADP-ribose] polymerase 4	PARP4	192.59	0.101048	0.112554	0.456909	0.483982	0.161385	0.257084	0.149862	0.129903	0.180067	0.175775	0.230847	0.268823	0.0109387	0	0	0.00993736	0	0	0	0.0165301	0	0.0126856	0	0	0.0840598	0.0881168	0.745038	0.502414	0.169644	0.162331	0.699552	0.36568	0.288125	0.375407
P0C0L5;A0A3B3ISA6	P0C0L5;A0A3B3ISA6	Complement C4-B;Complement C4 beta chain;Complement C4-B alpha chain;C4a anaphylatoxin;C4b-B;C4d-B;Complement C4 gamma chain	C4B	192.75	8.96068	9.25619	3.27923	3.16585	21.6647	18.8247	5.37336	7.22638	4.98627	4.29767	15.1151	14.8261	7.68491	7.29288	2.05465	1.68901	3.77969	4.60621	5.33087	4.84073	7.7414	6.43099	4.08746	5.67425	3.37367	4.03157	6.51525	4.92265	19.9275	19.0595	3.06958	3.30741	5.60174	4.18555
P0C0L4	P0C0L4	Complement C4-A;Complement C4 beta chain;Complement C4-A alpha chain;C4a anaphylatoxin;C4b-A;C4d-A;Complement C4 gamma chain	C4A	192.78	0.0802554	0.0773022	0	0	0.15673	0.153354	0.0690389	0.0645718	0.0586665	0.0544773	0	0	0.0669742	0.0739037	0	0	0	0	0	0	0	0.03306	0.0844758	0.0435083	0	0	0.0484196	0	0.195173	0.170181	0.0455234	0.0417769	0	0
Q8N6G6;Q8N6G6-6;H7BYE3;Q8N6G6-5	Q8N6G6;Q8N6G6-6	ADAMTS-like protein 1	ADAMTSL1	193.41	0	0	0	0	0	0	0	0	0	0	0	0	0	0	0	0	0	0	0	0.190334	0.145274	0.136247	0	0	0	0	0	0	0	0	0	0	0	0
P16144-4;P16144-2;P16144-3;P16144;P16144-5	P16144-4;P16144-2;P16144-3;P16144	Integrin beta-4	ITGB4	194.46	0.0530313	0	0	0	0	0	0.051858	0	0.0239674	0	0.0396624	0.0403594	0	0	0	0	0	0	0	0.0209483	0	0	0	0	0.0564774	0.0594932	0.125683	0.0471009	0.0848555	0.0742926	0.183014	0.147404	0.264682	0.493379
P55268;F5H520	P55268	Laminin subunit beta-2	LAMB2	195.98	7.6515	5.59988	11.8448	11.3986	1.18814	0.787727	13.7865	12.6053	9.30296	8.48978	4.86205	4.82354	15.0566	14.2229	2.44013	2.33174	2.92605	1.19737	1.48865	2.37168	4.4025	3.8014	3.61241	3.2209	0.0559551	0.103819	0.317351	0.716057	0.069107	0.103462	0.0485565	0.672348	0.110099	0
Q15746-4;Q15746-2;Q15746-3;Q15746-6;Q15746;Q15746-5;Q15746-11;Q15746-7;Q15746-9;D6R9C2;Q15746-10;Q15746-8	Q15746-4;Q15746-2;Q15746-3;Q15746-6;Q15746;Q15746-5;Q15746-11;Q15746-7;Q15746-9	Myosin light chain kinase, smooth muscle;Myosin light chain kinase, smooth muscle, deglutamylated form	MYLK	197.4	0.126201	0	0.220578	0.240904	0	0	0.163918	0.341802	0.223914	0.147483	0.239679	0.348349	3.51443	3.01783	0.279038	0.237433	0.112757	0.0261368	0.0241852	0.403007	0.0523112	0.156509	0.129459	0	0.607479	0.593135	0.201232	0.219766	0.0147143	0.107103	0.151325	0	0	0
P07942;G3XAI2;E7EPA6	P07942;G3XAI2	Laminin subunit beta-1	LAMB1	198.04	2.88992	2.13997	4.70168	4.20221	0.635323	0.615539	2.07637	2.6378	3.43298	2.98186	2.93901	2.63982	6.00986	5.85211	0.498369	0.586648	0.701345	0.826796	0.789413	0.476586	0.487085	0.897719	0.430749	1.34567	2.63833	3.48619	6.10661	4.61574	1.27957	1.17261	8.48605	5.86323	0.726698	1.72748
A0A2R8Y4T1;E9PGF5;E9PF55;Q9HBL0;A0A087WWW7;H0Y4U1;E7ERH1;E7EMG1;Q9HBL0-2;C9JI43;C9JFT7;C9J8K5;H7C3Z4	A0A2R8Y4T1;E9PGF5;E9PF55;Q9HBL0;A0A087WWW7	Tensin-1	TNS1	199.55	0.677803	0.855073	1.66096	1.49044	0.693424	0.454211	1.33251	1.32536	1.50406	1.53656	0.744761	0.817845	1.79571	1.2921	0.225286	0.0376207	0.0286452	0.169868	0.0490535	0.0575644	1.22035	0.897063	0.195177	0	0.647114	0	0.367617	0.309136	0.146664	0.319907	0.393723	0.113677	0	0.718486
I3L3Q7;I3L3B0;Q07021	I3L3Q7;I3L3B0;Q07021	Complement component 1 Q subcomponent-binding protein, mitochondrial	C1QBP	20.006	1.00522	3.33066	1.8534	6.67628	11.4865	7.3964	2.16118	3.73647	15.5363	14.4233	5.34332	2.18007	4.22243	2.87175	2.14389	0	0	1.73674	4.65275	0	0	5.13625	0	3.20543	9.87049	9.21416	16.5788	12.2023	24.8993	27.4204	17.6607	24.2523	0	0
P02792	P02792	Ferritin light chain	FTL	20.019	63.9708	78.1536	3.81964	6.78137	103.03	108.07	43.341	28.2931	6.17333	9.95171	26.12	31.5963	39.8361	17.5868	255.063	332.833	0	0	26.7124	24.872	21.5995	10.0751	70.3291	74.1853	0.469906	7.98138	3.55528	1.58785	52.2652	15.4845	5.18106	0.48859	229.634	55.5222
H7C1U8;Q9BUR5;Q9BUR5-2;A0A0J9YXS4;A0A0J9YWW6;G3V1B6	H7C1U8;Q9BUR5;Q9BUR5-2	Apolipoprotein O	APOO	20.08	0.572861	0	2.637	0.909781	1.07003	0.726112	0.616022	0	4.5141	0.321008	0.74291	0	0	0	4.44771	4.63495	0	0	6.37087	0.924894	1.77234	8.18686	9.53084	7.63616	0	0	0	0	0	0	0.308775	0.325611	1.81617	0
P62330	P62330	ADP-ribosylation factor 6	ARF6	20.082	0	0	2.41245	1.22667	0	0	0.35378	0.434513	0.810982	0.300159	0.855866	0.888095	2.10459	0.872886	0	0	0	0	0	0.297329	0	0	0	0	0	0	0	4.17385	1.27959	0	2.31534	0	0.751728	0
P82663;E7EPW2;P82663-3;P82663-2	P82663;E7EPW2;P82663-3;P82663-2	28S ribosomal protein S25, mitochondrial	MRPS25	20.116	0	0.983775	0	0	0	0	0	0	0	0	0	0	0	0	0	0	0.221532	0	0.570065	0.605793	0.947559	0.744662	0	0	0	0	0	0	0	0	0	0.81968	0	0
A0A087WTK2	A0A087WTK2		RNF40	20.153	3.48797	0	0	6.84261	0	0	2.49981	0	0	2.9328	0	2.0426	6.91253	0	0	0	0	0	0	0	0	0	0	0	0	7.19549	1.74553	2.33914	1.18264	1.2986	0	2.53923	0	9.08546
P02511;E9PR44;A0A024R3B9;E9PJL7;E9PNH7;E9PRA8;H0YCW8;E9PS12;E9PRS4	P02511;E9PR44;A0A024R3B9;E9PJL7;E9PNH7;E9PRA8	Alpha-crystallin B chain	CRYAB	20.159	92.1715	85.3228	107.852	141.463	195.356	167.391	235.482	173.245	549.58	316.897	65.2587	47.5478	60.1697	62.7398	50.9226	40.1707	28.62	20.4836	150.82	190.323	155.399	151.337	61.992	53.5155	368.788	362.951	115.563	281.817	624.678	245.314	634.043	583.846	164.957	238.992
C9JA28;Q9UNL2;Q9UNL2-2	C9JA28;Q9UNL2;Q9UNL2-2	Translocon-associated protein subunit gamma	SSR3	20.161	0	0	0	0	2.4869	2.54987	0	1.12304	0	0	0	0	0	1.1203	0	0	0	0	0	0	0	0	0	1.03229	0	0	3.39767	3.89868	0	0	2.67697	2.51992	0	0
Q5QPM1;Q5QPL9;Q9UKM9-2;Q9UKM9;Q5QPM2;Q5QPM0	Q5QPM1;Q5QPL9;Q9UKM9-2;Q9UKM9;Q5QPM2;Q5QPM0	RNA-binding protein Raly	RALY	20.185	0.179625	0.189298	9.02042	7.41782	4.70819	4.14984	0	0	5.32706	0	0.665393	0.663438	2.832	2.24035	0	3.01164	1.08107	0	1.05688	1.1647	0	1.13496	1.16472	0	0	0	0.988198	0.912779	0	0	6.32531	6.27793	0	0
O75663-2;O75663	O75663-2;O75663	TIP41-like protein	TIPRL	20.214	0	0	0.564181	0.502219	0.462842	0.472481	0.25199	0.281518	0.717051	0	0.436753	0.508751	0	0.63108	0	0	0	0	0	0	0	0	0	0	0	0	0	0	0.3635	0.31312	0	0	0	0
P62913;Q5VVC8;P62913-2	P62913;Q5VVC8;P62913-2	60S ribosomal protein L11	RPL11	20.252	3.58114	0	11.2156	9.95984	10.9143	8.37933	3.73051	3.53739	4.43155	5.08932	3.3314	4.79568	5.02769	2.73599	0.839382	3.39045	3.05196	3.9702	6.93834	8.72606	8.20438	3.53081	2.13562	5.8972	3.82234	4.18074	1.00953	4.55008	0.861347	1.13267	19.0937	15.4185	5.67557	6.94636
Q9BU61;Q9BU61-2	Q9BU61;Q9BU61-2	NADH dehydrogenase [ubiquinone] 1 alpha subcomplex assembly factor 3	NDUFAF3	20.35	0	0	0	0	0	0	0	0	0	0	0	0	0	0	0	0	0	0	0	0	0	0	0	0	0	0	0	0	0	0	0	0	0	0
E9PH64;Q9Y6M9;A0A3B3IT57;E7EWZ0;E9PF49	E9PH64;Q9Y6M9;A0A3B3IT57;E7EWZ0;E9PF49	NADH dehydrogenase [ubiquinone] 1 beta subcomplex subunit 9	NDUFB9	20.383	0	0	0	0	0	0	0.38243	0	0	0	0	0	0	0	4.18686	3.57911	4.88441	1.78311	5.64093	3.74808	5.82915	6.77863	2.29193	5.79996	5.28701	4.79634	0	1.61855	0	0	0	2.51504	0	0
Q8NCW5-2;Q8NCW5;Q5T3I4;Q5T3I3	Q8NCW5-2;Q8NCW5;Q5T3I4;Q5T3I3	NAD(P)H-hydrate epimerase	APOA1BP	20.43	0	0.674616	1.31376	1.41395	0.826697	1.34065	0.821433	0.381515	0.675545	1.22258	1.16829	0.716133	0	0.413317	3.27235	2.33788	1.3091	3.87454	3.917	3.08766	1.46351	0	0	1.82028	0.676747	0.710754	0.766127	0.623682	2.0137	2.83575	1.0073	1.97048	0	0
H0YAZ3;O60504-2;O60504;H0YB51	H0YAZ3;O60504-2;O60504	Vinexin	SORBS3	20.442	0	0	0	0.758565	0.524809	0.600544	0	0	0	0	0	0	6.20468	7.17424	0	0	0	0	0	0	0.295339	0	1.86612	1.85657	0	0	0	0	0	0	0	0	1.81746	2.25107
P36405	P36405	ADP-ribosylation factor-like protein 3	ARL3	20.455	0	0	1.34236	1.25193	0	0	0	0	1.10847	0	0	0	0	0	0	0	0	0	0	0	0	0	0	0	1.02826	0	0	1.9631	0	0	0	0	0	0
J3QRS3;P19105;O14950;J3KTJ1	J3QRS3;P19105;O14950	Myosin regulatory light chain 12A;Myosin regulatory light chain 12B	MYL12A;MYL12B	20.457	7.68515	21.0853	28.1401	32.2008	16.3371	15.8836	9.01721	21.4002	14.222	15.3945	21.2849	29.1821	0.578589	28.0735	0	0	0.668505	0	0.53682	0	5.39465	0.337079	9.21246	0	12.9554	36.3935	12.4268	21.5477	14.2998	12.5745	13.8421	13.9112	22.2909	0
A0A087WZA9;A0A024R4K9;A0A087X266;Q9BXJ8-2;Q9BXJ8	A0A087WZA9;A0A024R4K9;A0A087X266;Q9BXJ8-2;Q9BXJ8	Transmembrane protein 120A	TMEM120A;TMPIT	20.459	0	0	1.33755	0	0	0	0	0	0	0.997904	0	0	0	0	0	0	0	0	0	0	0	0	0	0	0	0	0	2.06562	0	0	2.49217	2.26648	0	0
P82912-2;P82912	P82912-2;P82912	28S ribosomal protein S11, mitochondrial	MRPS11	20.459	0	0	0	0	0	0	0	0	0	0	0	0	0	0	0	0	0	0	0	0	0	0	0	0	0	0	0	0	0	0	0	0	0	0
P51452;P51452-2;K7ES89;K7EPK5;K7ELG5	P51452;P51452-2	Dual specificity protein phosphatase 3	DUSP3	20.478	0	0	1.85315	2.14515	2.34325	3.99437	3.61797	3.33131	3.65663	0	4.79094	2.89423	0.453891	1.95483	0	0	0	0	0	0	0	0	0	0	0.870546	0.916317	11.3206	8.7372	3.88408	3.78826	0	0	0	0
P61225	P61225	Ras-related protein Rap-2b	RAP2B	20.504	0	0	0.477093	0.472815	0.815659	0.816741	0	0	0.532649	0	0.637638	0	0.345965	1.49132	0	0	0	0	0	0	0	0	0	0.409645	0	0	0.519665	0.567086	0	0	0	0	0	1.48849
Q08623-2;Q08623;Q08623-4	Q08623-2;Q08623;Q08623-4	Pseudouridine-5-phosphatase	HDHD1	20.528	0.287922	0.248215	0	0.324243	0.364069	0.332343	0.285885	0.338146	0.37074	0.335235	0.514345	0.538825	0.0759928	0	0.487156	0	0	0	0	0	0	0	0	0	0.624789	0	0.347897	0.39133	0.352341	0.285543	0.470829	0.432879	0	0
P84085;C9J1Z8;F8WDB3	P84085;C9J1Z8	ADP-ribosylation factor 5	ARF5	20.529	1.66725	1.74943	0	0	4.1107	4.05057	1.20909	4.46248	4.42795	1.29792	1.08	2.86522	0	12.3394	0	0	0	0	0.37694	0.334881	0.505261	0.273382	0	0	13.49	14.4665	15.5963	18.2835	1.91212	6.47367	13.0572	7.39044	11.7054	14.0829
O15145;C9JZD1;F8VR50	O15145;C9JZD1	Actin-related protein 2/3 complex subunit 3	ARPC3	20.546	3.71862	3.76596	21.7026	16.4019	25.2377	15.9274	14.6088	8.4974	17.5203	25.8973	10.6096	18.7143	10.2443	15.264	5.40333	5.44038	2.70015	4.01285	6.95122	8.23485	6.28338	3.40041	3.99384	2.01738	18.7982	20.2205	24.3603	14.8524	10.94	3.89277	8.30164	8.33881	29.0374	20.9084
P21291;E9PS42;E9PND2	P21291;E9PS42;E9PND2	Cysteine and glycine-rich protein 1	CSRP1	20.567	5.50196	11.2327	23.526	20.2781	12.1825	13.0606	8.85794	9.2377	11.432	7.19312	35.3853	45.0804	144.401	93.3612	11.7017	11.7088	28.2285	25.6129	20.5642	20.939	49.7816	38.2073	25.0441	27.3103	2.81515	4.47263	1.84423	1.97957	0.779545	3.97105	1.16486	0	0.581768	0
M0R208;Q16740	M0R208;Q16740	ATP-dependent Clp protease proteolytic subunit;ATP-dependent Clp protease proteolytic subunit, mitochondrial	CLPP	20.568	0	0	0	0	0	0	0	0	0	0	0	0	0	0	0.920567	0	0	0	0	0	0	0	0	1.22628	0	0	0	0	1.91973	1.83842	0	0	0	0
H0YFA4;P52943;P52943-2;H0YHD8	H0YFA4;P52943;P52943-2	Cysteine-rich protein 2	CRIP2	20.6	1.3994	1.44342	4.74174	4.46211	1.40678	2.39536	1.85045	1.93385	1.9758	1.22556	1.23243	1.05482	4.98036	4.79869	0	0	3.24993	0	1.43052	1.16512	2.42134	2.56196	1.20372	1.08544	0.205619	0	2.75843	0.602514	0	0	0	0.295516	0	0
P61204;P61204-2;F5H423;F5H0C7;H0YGG7	P61204;P61204-2;F5H423	ADP-ribosylation factor 3	ARF3	20.601	0	0	0	0	0	0	0	0	0.958892	0	0	0	0.751766	0.620909	0	0	0	0	0	0	0	0	0	0	0	0	5.6493	4.20942	0	0	1.2124	0	0	0
E9PPW7;O00217;E9PN51;F8W9K7;E9PKH6	E9PPW7;O00217;E9PN51;F8W9K7;E9PKH6	NADH dehydrogenase [ubiquinone] iron-sulfur protein 8, mitochondrial	NDUFS8	20.656	0	0	1.30125	0	0	0	0	0	1.24457	1.13729	0	0	0	0	1.687	1.00786	0	0	0	0	1.03151	0	0	0	0	0	3.66387	2.79287	0	0	2.59304	0.900891	0	0.783362
F8VQR7;F8VW96;Q16527	F8VQR7;F8VW96;Q16527	Cysteine and glycine-rich protein 2	CSRP2	20.677	2.94036	3.04982	1.47029	2.01124	2.43544	2.4408	7.06429	8.23687	2.84541	3.2307	5.32569	9.0858	46.9957	36.7773	0.950856	0.567665	1.08585	2.00122	6.91267	7.35685	5.84483	4.52346	5.37975	1.33035	0	0.359678	0.37414	1.10414	0	0	0.584995	0.792968	0	0.613796
Q9BYD1;H0YAX3;E5RJI7	Q9BYD1;H0YAX3;E5RJI7	39S ribosomal protein L13, mitochondrial	MRPL13	20.692	0	0.140268	0	0	1.12222	1.26464	0	0	1.9299	0	0	0	0	0	0.181729	0	0	0	0.778201	0.649441	0.742102	0	0	0	0	0	0	0	0	0	0	0	3.55871	0
P84077	P84077	ADP-ribosylation factor 1	ARF1	20.697	9.21997	24.7103	35.6794	32.1792	41.1829	28.3567	24.4825	20.8635	34.5	32.5277	15.159	23.8487	43.8579	17.3024	4.52301	8.97586	11.04	7.85406	6.34195	11.0639	23.3418	23.0268	7.48836	11.1331	28.0856	19.2497	59.1607	71.3325	31.779	27.0315	43.3895	56.3652	12.4759	18.3917
H0YFS9;F5H0U5;Q9NZD2	H0YFS9;F5H0U5;Q9NZD2	Glycolipid transfer protein	GLTP	20.717	0	0	0	0	0	0	0	0	0	0	0.394703	0	0	0	0	0	0	0	0	0	0	0	0	0	0	0	0	0	0	0	0	0	0	0
Q96HR9-2;Q96HR9	Q96HR9-2;Q96HR9	Receptor expression-enhancing protein 6	REEP6	20.733	0	0	0	0	0	0	0	0	0	0	0	0	0	0	0	1.0386	1.72845	0	1.70173	1.37416	0.780455	1.54467	0	1.50013	0	0	0	0	0	0	0	0	0	0
H0YMF9;H0YN81;Q9GZS3;H0YM76;H3BQA8;H0YL19	H0YMF9;H0YN81;Q9GZS3	WD repeat-containing protein 61;WD repeat-containing protein 61, N-terminally processed	WDR61	20.743	0	0	0	0	0	0	0.572242	0.592149	0.745417	0.931415	0	0	0.858124	0.915388	0	0	0	0	0	0	0	0	0	0	5.01249	5.22134	0.732127	4.02996	0	0	2.80478	3.97921	0	0
Q9BRG1;K7ENE3;K7EP45;K7EKV4	Q9BRG1;K7ENE3	Vacuolar protein-sorting-associated protein 25	VPS25	20.747	0	0	1.71546	0.597823	0	1.19191	0.418682	0.891791	0.679913	1.46147	1.04455	0.63656	0	0	0	0	0	0	0	0.334687	0.242975	0.225267	0	0	1.39925	2.08156	2.37596	1.1568	0.776577	0.683537	1.92857	2.40815	0	1.84557
Q96EK6;G3V4W4;G3V5E4	Q96EK6;G3V4W4;G3V5E4	Glucosamine 6-phosphate N-acetyltransferase	GNPNAT1	20.749	1.00469	0	0	0	0	0	0	0	0	0	0	0	0	0	0	0	0	0	0	0.0536677	0.286411	0	0	0	0	0	0.331565	0	0	0	0	0	0	0
Q02543;M0R3D6;M0R1A7;M0R117;M0R0P7	Q02543;M0R3D6;M0R1A7;M0R117	60S ribosomal protein L18a	RPL18A	20.762	2.24477	5.80362	1.34917	1.41436	2.2822	0	1.86037	0.75632	2.16122	4.02943	2.2079	2.25383	0	0	3.50006	0.805573	3.25718	1.50856	7.98382	8.56753	5.63512	1.09321	0	0.739614	0.543163	1.90113	0	0	2.34424	2.59325	3.08017	2.57906	0	0
Q04760;Q04760-2	Q04760;Q04760-2	Lactoylglutathione lyase	GLO1	20.777	2.97969	2.97087	0	0	0	0	1.98618	3.17231	2.1924	1.49053	0	0.266942	10.9891	4.45957	4.813	0.630781	0.739599	1.52747	0.678523	1.05297	0	0	6.55731	2.00216	14.5436	17.8016	0.850571	0.9088	2.63456	0.791053	2.33095	2.13908	0	0
Q7Z7H5-3;Q7Z7H5;Q7Z7H5-2;F8W7F7	Q7Z7H5-3;Q7Z7H5;Q7Z7H5-2;F8W7F7	Transmembrane emp24 domain-containing protein 4	TMED4	20.781	1.10868	0	9.18495	7.62252	2.95107	2.37889	0.640051	0.624098	3.10287	1.76387	5.87658	5.78394	0.904261	2.84165	1.81992	1.77631	2.22529	4.1248	3.43282	6.33419	1.64447	4.19805	2.22048	4.34558	16.4966	11.171	15.2655	6.14485	3.55835	2.60362	5.67172	4.67199	4.17041	10.4207
G5E9Q6;P35080-2;C9J0J7;C9JQ45;C9J2N0;C9J5V8;F2Z3G0	G5E9Q6;P35080-2;C9J0J7;C9JQ45;C9J2N0	Profilin;Profilin-2	PFN2	20.787	0.27362	1.44456	4.4509	1.84934	0.621906	0.859797	0.87417	0.848806	0.637352	0	1.74616	1.47696	14.4739	11.6107	0.756374	4.3251	3.01133	1.28019	6.69438	7.18737	4.00017	5.1451	6.82269	0	1.3816	1.50436	7.75119	8.74854	1.43939	4.79772	11.805	8.84128	1.9974	2.26845
B1AJY7;O75832;B1AJY5;O75832-2	B1AJY7;O75832;B1AJY5	26S proteasome non-ATPase regulatory subunit 10	PSMD10	20.808	3.96735	3.93614	2.20943	1.31802	1.18465	1.3407	1.70249	2.92186	4.23369	3.98808	3.60634	1.22788	2.71911	1.04002	0	0	0	0	0	0	0	0	0	0	2.48599	5.32762	5.05786	4.36088	1.26854	2.18474	2.34573	2.31912	1.39501	0
Q13185;S4R2Y4;C9JMM0;B8ZZ43	Q13185;S4R2Y4	Chromobox protein homolog 3	CBX3	20.811	2.20191	0.284992	3.25157	2.9431	1.4311	0.968481	0.996789	1.48519	1.54107	1.02469	0.705493	0.468073	4.61856	2.34168	0	0	0	0	0	0	0	0	0	0	0.246564	0.25871	1.71267	2.26	0.260752	0.504938	1.95053	0.757296	0	0
P61224;P61224-3;F5H7Y6;E7ESV4;P61224-2;F5GX62;P61224-4;F5GYB5;F5H004;F5H6R7;F5H823;F5H500;B7ZB78;F5H0B7;F5H491;F5GWU8;F5H077;F5H4H0;F5GYH7;F8WBC0	P61224;P61224-3;F5H7Y6;E7ESV4;P61224-2;F5GX62;P61224-4;F5GYB5;F5H004;F5H6R7;F5H823;F5H500;B7ZB78;F5H0B7;F5H491;F5GWU8;F5H077	Ras-related protein Rap-1b	RAP1B	20.825	17.1507	13.931	20.9981	14.3181	22.1568	12.8315	20.6687	25.7552	17.895	7.16456	22.7656	21.4207	19.6829	15.9742	15.8987	11.0471	8.46476	10.9497	15.6626	13.4347	10.4256	10.9498	8.99226	6.79861	16.8776	19.2375	31.5946	30.2043	13.7796	14.181	13.3613	13.0723	1.49744	4.12272
Q9NY12-2;Q9NY12	Q9NY12-2;Q9NY12	H/ACA ribonucleoprotein complex subunit 1	GAR1	20.834	0	0	0	0	0	0	0	0	0	0	0	0	0	0	0	0	0	0	0	0	0	0	0	0	0	0	0	0	0	0	2.42774	0	0	4.84289
P17900;H0YBY3;E5RJD0	P17900	Ganglioside GM2 activator;Ganglioside GM2 activator isoform short	GM2A	20.838	0	0	0	0	0.0973496	0.102709	0	0	0	0	0.0756318	0	0.0773518	0	2.228	2.50545	0	3.45762	4.25632	6.39066	0	0.232894	8.97186	4.39249	0	0	0	0	0.111514	0	0	0	0	0
P07305;P07305-2	P07305;P07305-2	Histone H1.0;Histone H1.0, N-terminally processed	H1F0	20.863	0	0	3.53444	5.23366	0	0	0	0.34516	0	0	0.288896	0	1.87886	1.28353	0	0	0	0	0	0	0	0	0	0	0	0	7.05686	6.1744	0.937801	0.575135	0.501601	2.148	0	0
H7BXQ8;C9J5N7;Q8N2F6-6;Q8N2F6-4;Q8N2F6-5;Q8N2F6-3;Q8N2F6-2;Q8N2F6	H7BXQ8;C9J5N7;Q8N2F6-6;Q8N2F6-4;Q8N2F6-5;Q8N2F6-3;Q8N2F6-2;Q8N2F6	Armadillo repeat-containing protein 10	ARMC10	20.87	0	0	0	0	0	0	0	0	0	0	0	0	0.163	0	0	0	0	0	0	0	0	0	0	0	0	0	0	0.812365	0.554972	0.59764	0	0.201669	0	0
P61081;M0QYI6	P61081	NEDD8-conjugating enzyme Ubc12	UBE2M	20.9	0	0	2.22812	1.92891	2.02911	0	0	0	0.632423	0	0	1.64719	0.624167	0	0	0	1.39867	0	1.39827	0	0	7.80028	0	0	0	0.658648	0	2.7094	0	0	0	0	0	0
A2ACR1;A0A0G2JJA7;P28065-2;P28065;A2ACR0;A0A0G2JJQ0;A0A0G2JJ13;A0A0G2JHI2	A2ACR1;A0A0G2JJA7;P28065-2;P28065	Proteasome subunit beta type;Proteasome subunit beta type-9	PSMB9	20.96	5.9383	7.81815	4.38126	9.46683	4.71225	5.4198	6.6358	6.77348	12.5757	5.83957	6.91662	7.66587	5.3148	5.36448	0	0	0	0	0	0	0	0	0	0	9.69208	3.26346	6.17554	3.21487	0.910313	2.37311	3.12805	0	2.33273	7.37198
P62834;A0A075B6Q0	P62834;A0A075B6Q0	Ras-related protein Rap-1A	RAP1A	20.987	1.01693	1.0092	1.83979	1.57874	1.54809	1.51129	1.16207	0	2.53529	2.24546	2.3898	1.57939	0.478041	0.652637	2.7071	0	0	0	0	0	3.86479	0	0	3.66518	3.78833	2.76426	1.35304	0.689191	0	0	1.40345	0	0	0
A0A0A0MTC7;A0A0A0MQS9;Q16363-2;Q16363;E5RFQ2;H0YAQ5;H0Y351;H0YAP9	A0A0A0MTC7;A0A0A0MQS9;Q16363-2;Q16363	Laminin subunit alpha-4	LAMA4	201.82	2.12032	2.93398	1.09349	1.15357	0.380738	0.547464	1.6735	2.56022	1.84536	1.79973	1.9683	1.97712	2.64365	3.14686	0.215699	0.0749684	0.0772728	0	0.0610659	0	0.462803	0	0	0.140986	0.0520336	0.0681518	0.545617	0.61779	0.106082	0.0318925	0.106504	0	0.0451204	0.132373
Q9NQT8;E7ERX9	Q9NQT8	Kinesin-like protein KIF13B	KIF13B	202.79	0	0	0	0.0110972	0	0	0.117139	0	0.160909	0	0	0	0.00642123	0	0	0.134523	0.564242	0.472438	0	0.136951	0	0	0.306557	0.206279	0.178363	0	0	0	0.0220589	0	0	0.0104459	0	0
O60437;K7EKI8;K7EQ71	O60437;K7EKI8;K7EQ71	Periplakin	PPL	204.74	0.130167	0.0794061	0.073598	0.383203	0.11957	0.103315	0.419922	0.425588	0.121488	0.210588	0.0297953	0.3198	0.497356	0.133205	0.123116	0	0	0.527843	0.213944	0.0742271	0.567365	0.366972	0	0.692093	0	0.0446313	4.45466	4.2058	0.552248	0.576372	0.704551	0.713725	0.44444	0.435558
A6NNK5;Q12888;Q12888-3;Q12888-2	A6NNK5;Q12888;Q12888-3;Q12888-2	Tumor suppressor p53-binding protein 1	TP53BP1	209.02	0	0	0.0212519	0.0194618	0	0.0158265	0	0.0159435	0.0179296	0.0187906	0.0142986	0	0	0	0	0	0	0	0	0	0	0	0	0	0.0316213	0.0343705	0.0346828	0.0453407	0.0195018	0	0.0232893	0.0219496	0	0
O75884;O75884-2	O75884;O75884-2	Putative hydrolase RBBP9	RBBP9	21	0	0	1.95188	1.72274	0	0	0.865778	0.879717	2.67233	2.31929	0	0	5.66721	5.41242	0	0	0	0	0	0	0	0	0	0.422803	10.9609	14.2812	0	0	0.829607	0	3.26732	3.01115	0	0
P30086	P30086	Phosphatidylethanolamine-binding protein 1;Hippocampal cholinergic neurostimulating peptide	PEBP1	21.057	30.2574	19.6054	40.5049	36.5599	10.2358	14.1701	20.6528	27.8281	20.1527	23.9828	15.0471	14.3436	24.9894	17.1687	52.3982	42.3949	67.3812	74.6216	38.4356	38.761	71.4037	49.101	57.0774	37.415	5.53465	7.74048	17.017	11.6073	7.62828	3.18932	60.9419	51.9799	1.67558	1.84556
F8WCF6;P59998;F8WDD7;A0A0A6YYG9;P59998-2;P59998-3;H7C0A3;F8WE39;F8WDW3;R4GN08;P59998-4	F8WCF6;P59998;F8WDD7;A0A0A6YYG9;P59998-2;P59998-3;H7C0A3;F8WE39	Actin-related protein 2/3 complex subunit 4	ARPC4-TTLL3;ARPC4	21.058	13.6236	4.41452	17.8476	19.5764	20.3821	22.7846	5.11892	10.2923	15.2573	10.4879	12.1279	11.2206	10.7622	8.75333	9.23645	10.2214	3.7066	2.06867	5.11554	5.1587	8.76997	3.69327	2.51853	5.80396	13.7166	18.9094	16.289	17.8007	5.04586	2.85904	5.28021	14.0555	9.83155	3.96085
Q9NRV9;A0A3B3IRV5;F5GWX2;H0YG71	Q9NRV9;A0A3B3IRV5	Heme-binding protein 1	HEBP1	21.097	2.78503	0	2.12372	1.19733	2.02454	1.74818	0.489186	0.530558	0.993646	2.03119	1.97831	1.67114	2.99059	1.27176	0	2.94707	0	4.61012	0	0	0	4.94028	0	0	0	1.68458	8.32661	6.11662	7.11207	0	0.879933	0.880213	2.57008	3.37238
P32970	P32970	CD70 antigen	CD70	21.118	0	0	2.07636	1.73643	0	0	0	0	2.02405	2.05009	0	0	0	0	0	0	0	0	0	0	0	0	0	0	0	0	0	0	0	0	0	0	0	0
Q5T8U5;O15260-2;O15260;O15260-3;B7Z1G8	Q5T8U5;O15260-2;O15260;O15260-3	Surfeit locus protein 4	SURF4	21.127	0	0	5.85627	3.14824	4.2285	4.48697	0.716558	4.39417	0.839862	0.848989	4.82872	4.75129	1.98816	0.515392	2.52903	1.56741	2.05673	0	2.25408	1.42105	0	0	2.53392	0	3.36431	2.48564	5.19426	5.55379	0	1.80549	0	0	1.71428	1.96249
F5H157;Q15286;Q15286-2	F5H157;Q15286;Q15286-2	Ras-related protein Rab-35	RAB35	21.214	0	0	0	0	0.96096	0.992199	0.800252	0.878996	0	0	0	0	0.975173	0	1.82341	2.37611	2.23054	1.13624	1.51395	0.749069	1.65475	1.98891	2.19646	1.57198	2.98283	3.25365	1.62119	1.48883	0.844634	0	0.929809	0.918846	0	0
P02794;G3V192;G3V1D1;E9PRK8;E9PKY7;E9PPQ4;E9PQR3;E9PKM5;E9PK45	P02794;G3V192;G3V1D1	Ferritin heavy chain;Ferritin heavy chain, N-terminally processed;Ferritin	FTH1	21.225	144.942	79.9757	76.5725	55.0319	84.8301	76.6934	75.4305	73.7666	99.5239	113.49	14.0902	38.0681	78.2566	56.9341	64.5156	86.961	3.68307	4.30059	13.1712	13.2588	11.7862	12.0045	24.4523	22.6526	27.7441	20.0719	6.71721	13.9562	36.0002	35.2854	7.42131	22.1859	73.8467	73.3452
Q9HB71-3;Q9HB71	Q9HB71-3;Q9HB71	Calcyclin-binding protein	CACYBP	21.228	0.819584	0.657137	0.741947	0.808457	0.833346	0.744936	0	0.618008	0.593652	0.578348	0.630065	0.651516	0	0	0	0	0	0	0	0	0	0	0	0	0.746922	0.835194	1.26293	1.51334	0.701255	0.676403	1.4653	1.70618	1.38315	0
Q9NR28-2;Q9NR28;A0A024RBT2;Q9NR28-3;H7BZK7;A0A2U3TZH2	Q9NR28-2;Q9NR28;A0A024RBT2;Q9NR28-3	Diablo homolog, mitochondrial	DIABLO	21.232	0	0	0	0	0	0	0	0	0	0	0	0	0	0	1.26219	1.47193	0	0	0	0	0	1.67772	0	0	0.129326	0	0	0	0	0	0	0	0	0
A0A0A6YYA0;Q86XR7-2;Q9Y3B3-2;Q9Y3B3;G3V2Y2	A0A0A6YYA0;Q86XR7-2;Q9Y3B3-2;Q9Y3B3	Transmembrane emp24 domain-containing protein 7	TMED7-TICAM2;TMED7	21.233	1.92113	1.31793	6.34672	9.90261	5.83411	5.87745	0	0.543123	5.17929	2.86087	1.77055	4.65919	0	5.83931	2.57108	2.74641	3.47746	0	3.44599	3.51629	0	3.43204	3.89931	0	20.638	29.0058	5.15766	12.1876	1.34636	3.54349	5.70172	8.89746	11.69	10.6933
P60953;P60953-1;Q5JYX0;A0A3B3IRV0;F8WET9;B1AH79;G3V4H1;G3V476;Q9H4E5-2;P17081;Q9H4E5	P60953;P60953-1;Q5JYX0	Cell division control protein 42 homolog	CDC42	21.258	24.3698	26.959	29.6293	24.6302	25.8952	26.2187	17.1984	18.4798	24.0475	24.5237	19.6759	19.0014	18.2043	9.64207	30.8199	22.1386	17.5765	4.2166	14.0774	21.2939	14.0295	26.3027	16.3004	17.9062	15.2553	8.97416	37.2069	35.2423	12.6962	18.5813	30.2163	14.8339	18.9071	3.35233
P05090;C9JF17;C9JX71	P05090;C9JF17;C9JX71	Apolipoprotein D	APOD	21.275	6.31696	6.38217	2.12578	1.91573	7.59894	10.7351	3.42371	1.21823	4.34067	6.28537	6.9158	14.2059	0	0.496314	6.72868	9.73356	4.68748	0	8.61762	8.80322	16.5303	9.41619	14.0866	16.1024	0	1.91039	0.842369	0	9.57449	9.49485	0	2.61302	0	4.20338
P84095	P84095	Rho-related GTP-binding protein RhoG	RHOG	21.308	0.683143	0	4.16856	4.19384	5.82661	3.73665	1.77461	1.75439	4.10525	1.33713	2.16298	3.00791	1.35354	1.36758	0	0	0	0	0	0	0	0	0	0.300624	0.544893	0.675699	1.67083	1.36104	0	0.460516	0.516929	0	1.75317	1.9283
P16403	P16403	Histone H1.2	HIST1H1C	21.364	0.38403	0.45959	4.43676	2.01536	0.340153	0.830188	0	0.185765	1.25615	1.18859	0.518419	0	1.03693	1.08184	0	0.752705	0	0	1.39258	1.28611	1.8057	0	0	1.62463	0	0	0.687881	0.35491	0	0	1.82846	1.94237	2.56136	1.41068
Q96BM9;A0A087X2J2	Q96BM9	ADP-ribosylation factor-like protein 8A	ARL8A	21.416	0	0	0	0	0	0	0	0	0	0	0	0	0	0	0	0	0	0	0	0	1.31478	0	3.15596	0.96431	0	0	0	0	0	0	0	0	0	0
P15153;B1AH77;B1AH78;B1AH80	P15153;B1AH77;B1AH78;B1AH80	Ras-related C3 botulinum toxin substrate 2	RAC2	21.429	0	0	1.0411	0.901949	2.22879	2.06249	0	0	1.10807	1.16244	1.03088	0.980754	0.606495	0.932421	0	0	0	0	0	0	0	0	0	0	1.0277	1.13089	0.971572	1.00553	0	0	0	0	0.927579	1.03592
Q9BY32;Q9BY32-2;Q9BY32-3	Q9BY32;Q9BY32-2;Q9BY32-3	Inosine triphosphate pyrophosphatase	ITPA	21.445	0	0.182291	0.187195	0.57101	0.212494	0.227991	0	0	1.87214	2.5257	0	0.294999	0	0.559488	0	0	0	0	0	0	0	0	0	0	0	0.545688	0	0	0	0.171456	1.46985	3.08764	0	0
P63000;P63000-2;P60763;J3KSC4;J3QLK0	P63000;P63000-2;P60763	Ras-related C3 botulinum toxin substrate 1;Ras-related C3 botulinum toxin substrate 3	RAC1;RAC3	21.45	1.64098	1.71139	13.1204	13.996	8.9929	9.09797	1.84401	5.92556	12.4743	11.9922	7.93102	11.1144	16.1653	12.5193	5.17802	6.66556	8.04345	9.82121	5.67465	8.74195	10.6501	29.5161	9.88688	3.86417	19.603	20.0935	4.24727	9.32396	9.78242	9.58274	14.8684	14.0403	23.247	25.4629
Q00765;B7Z332;B7Z510;H0Y8J8;E2QRG8;Q00765-2	Q00765;B7Z332;B7Z510;H0Y8J8;E2QRG8;Q00765-2	Receptor expression-enhancing protein 5;Receptor expression-enhancing protein	REEP5	21.493	1.25942	1.31182	0	0.702458	1.41391	1.27261	2.14705	0.904071	0	1.36525	0	0.777668	0.466022	0.476816	0	0	0	0	0	0	0	0	0	0	2.8234	6.80455	1.47825	1.43875	0.750021	0.783087	0.931203	0.808238	0	0
J3KTF8;J3QQX2;P52565;J3KRY1;P52565-2;J3KRE2;J3KS60	J3KTF8;J3QQX2;P52565;J3KRY1;P52565-2;J3KRE2	Rho GDP-dissociation inhibitor 1	ARHGDIA	21.517	22.5909	25.4064	29.5403	38.8988	25.6885	16.8622	24.0374	20.3737	22.9022	35.1894	22.0314	23.3243	21.4129	26.081	8.6873	13.2059	25.6072	19.3917	9.62092	7.42935	13.1709	13.4148	21.7876	37.3165	53.6347	16.3552	34.1441	19.6002	34.7962	15.0086	30.351	27.8986	19.2224	34.2697
Q5W0H4;A0A0B4J2C3;P13693;J3KPG2;E9PJF7;P13693-2;Q56UQ5	Q5W0H4;A0A0B4J2C3;P13693;J3KPG2;E9PJF7	Translationally-controlled tumor protein	TPT1	21.525	0	0	16.1771	13.5013	12.1777	12.1346	8.67057	9.09682	16.0955	10.1012	12.9456	13.1495	14.2365	11.4509	10.3515	13.2577	2.7601	6.8978	8.67782	9.62009	5.33608	16.8009	7.30407	10.5472	2.36434	0.796562	15.8814	18.4438	1.75399	6.04057	1.92058	13.6239	7.59214	1.11117
Q9H061;Q9H061-2;E9PI90	Q9H061;Q9H061-2	Transmembrane protein 126A	TMEM126A	21.527	0	0	0	0.592703	0	0.543585	0	0.224169	2.06014	2.18524	0	1.26865	0	0	0.269989	2.4966	0	0	2.11846	0.215373	1.50728	1.39955	0	0	0.0976735	0	0.229011	0.226335	1.05766	0.262827	0.17549	0.161332	0	0
Q5TD07;P16083;Q5TD05;A2A2U4	Q5TD07;P16083;Q5TD05	Ribosyldihydronicotinamide dehydrogenase [quinone]	NQO2	21.537	0	0.321984	0.219295	0	0.291931	0.333073	2.07466	0.176577	4.98186	2.50558	2.36655	0.565484	0	0	3.9538	3.4219	4.15828	2.09437	7.58002	15.0582	0.626689	0.402741	8.46331	9.8937	0.922345	1.03838	0.130252	0.149719	2.73144	0.684069	0.756054	0.797696	0	0
Q9NVJ2;Q9NVJ2-2	Q9NVJ2	ADP-ribosylation factor-like protein 8B	ARL8B	21.539	0	0	0.727907	0.953337	3.42468	0	0	0	0	0	0	2.91647	0	0	0	0	0	0	0	0	0	0	0	0.587611	3.06663	9.16875	5.93205	6.71166	0	0	4.29391	4.51813	1.08744	7.5905
B1AHA8;P09601	B1AHA8;P09601	Heme oxygenase 1	HMOX1	21.583	0.630172	0.592908	0.602676	0.561491	0.31927	0.315032	0.334854	0.365051	0.453882	0.472119	0.398447	0.383715	0	0.177049	0	0	0	0	0	0	0	0	0	0	0	0	0	0.165025	0.146599	0	0	0	1.06445	1.17046
O75915;F8WF90;C9JQU6;F8WF33	O75915;F8WF90;C9JQU6;F8WF33	PRA1 family protein 3	ARL6IP5	21.614	0	0	10.3447	12.1244	7.66806	7.29605	2.59964	0.447926	6.67498	5.55825	5.05442	2.36452	0.911078	3.15286	0	0.882231	0	0	1.76207	1.40795	0.774709	1.07845	1.99469	3.29381	9.87465	12.6714	6.9207	17.2941	3.97616	6.95868	20.0233	16.8401	0	5.57097
P00568;Q5T9B7;H0YID2	P00568;Q5T9B7;H0YID2	Adenylate kinase isoenzyme 1	AK1	21.635	0.906073	3.32166	2.63798	1.08041	1.73294	2.90102	6.30585	5.25037	1.82064	1.53395	1.10318	1.02293	11.554	9.20721	0.418568	0.301224	2.12825	5.28569	1.63409	7.02804	3.06841	5.7061	2.3571	0	0.848299	0.527339	18.8906	20.2849	15.8358	11.3651	6.09148	0	8.05138	7.32
O75340-2;O75340;A0A024QZ42;E7EPW6;H0Y9X3;A0A087WZ38;O75340-3;D6RA21;Q86W51	O75340-2;O75340;A0A024QZ42	Programmed cell death protein 6	PDCD6	21.664	9.55927	3.18377	11.6885	10.6013	7.76369	5.24931	5.70591	8.55332	5.98635	5.02309	8.40981	8.08581	9.35053	6.58699	3.79612	2.71611	0.705017	1.4638	4.26826	5.28007	2.46928	3.57496	3.75496	2.84772	24.6032	16.1894	14.5539	9.70251	2.05317	3.3853	8.91228	15.3653	6.83431	17.9425
O00264;O00264-2	O00264;O00264-2	Membrane-associated progesterone receptor component 1	PGRMC1	21.671	0.923198	7.33099	4.51815	8.29093	8.06566	6.46457	0.523088	0.614752	3.21823	0.588635	3.43637	3.569	0.315932	4.57274	4.94099	4.91101	0	0	5.46784	4.62798	2.9591	0	6.64605	2.06901	3.39177	3.87734	4.10528	5.96342	3.4252	0.770116	4.69425	4.31014	1.08899	1.2436
P61586;C9JNR4;C9JX21;C9JRM1	P61586;C9JNR4;C9JX21	Transforming protein RhoA	RHOA	21.768	1.55975	8.30794	9.91768	10.4482	7.8847	18.1782	12.6033	4.20991	13.5565	8.62892	11.8518	5.50198	17.7501	19.8142	19.7651	18.0781	14.6029	16.5954	18.8169	20.1093	19.0738	13.4904	37.6994	36.488	11.7585	25.2868	23.5367	18.326	25.4218	11.3537	11.8737	37.2304	11.3697	0
A6PVX3;Q5VWC4;P55036-2;P55036	A6PVX3;Q5VWC4;P55036-2;P55036	26S proteasome non-ATPase regulatory subunit 4	PSMD4	21.783	0	0.240601	0	0	0	0	0	0	0	0.133524	0	0	0	0	0	0.948729	0	1.13462	0	0	1.1641	0.914028	0	2.00592	0	0	0	0.117096	0	0	0	0.129857	0	0
H0YG54;H0YGR4;Q9Y3B8-2;Q9Y3B8-3;Q9Y3B8;F5GYG5	H0YG54;H0YGR4;Q9Y3B8-2;Q9Y3B8-3;Q9Y3B8;F5GYG5	Oligoribonuclease, mitochondrial	REXO2	21.848	0	0	0	0	0	0	0	0	0	0	0	0	0	0	0	0	0	0.914294	0	0	0.979336	0	1.01188	0.845245	0	0	0	0	0.252539	0	0	0	0	0
P32969;D6RAN4;E7ESE0;A0A2R8Y5Y7;H0Y9V9;H0Y9R4	P32969;D6RAN4;E7ESE0;A0A2R8Y5Y7	60S ribosomal protein L9	RPL9	21.863	1.86487	2.69785	9.14948	7.94923	8.55197	9.98224	3.15734	2.32556	5.62154	4.01256	4.0858	3.08674	3.2335	2.14305	4.3794	5.22466	0.231822	1.66279	2.60238	4.48468	0.71123	1.04266	0	0.846071	0	0	1.6616	6.19866	1.97718	3.50175	25.1446	22.3126	0	0
P10412;P22492;Q02539;P16402	P10412	Histone H1.4	HIST1H1E	21.865	0.560737	0.79765	11.8018	10.2259	6.12532	6.16874	7.10459	8.52932	13.0223	9.59406	4.24049	4.4385	5.44015	8.60417	0.218065	0	2.04995	0	0.402812	2.68894	10.2248	8.80745	2.34211	0	1.79563	6.60895	5.99051	6.12262	3.45837	2.85925	21.3516	16.3373	9.51236	2.91204
D6RH30;P19838;P19838-2	D6RH30;P19838;P19838-2	Nuclear factor NF-kappa-B p105 subunit;Nuclear factor NF-kappa-B p50 subunit	NFKB1	21.87	0	0.810247	0	0	0	1.00125	0.536586	0.516593	0	0	0	0	1.15257	0.708813	0	0	1.05087	0	0	0	0	0	0	0	0	0	0.96222	1.12822	0	0.427133	0.504648	0.345644	2.42757	1.24808
H3BP28;Q99807-2;Q99807;H3BSZ3;H3BTN8	H3BP28;Q99807-2;Q99807;H3BSZ3;H3BTN8	5-demethoxyubiquinone hydroxylase, mitochondrial	COQ7	21.871	0	0	0	0	0	0	0	0	0	0	0	0	0	0	0	0	0	0	0	0.158829	0	0	0	0	0	0	0	0	0.685842	0.655443	0	0	0	0
P32119;A6NIW5;P32119-2	P32119;A6NIW5	Peroxiredoxin-2	PRDX2	21.892	131.207	133.119	150.001	128.106	136.35	130.142	151.036	124.101	122.173	173.775	126.179	105.241	122.429	77.1176	75.3531	99.1568	155.88	148.458	88.4413	98.6771	100.483	130.544	110.272	93.7512	287.558	216.724	81.0813	33.5365	146.606	145.104	156.197	176.188	236.952	233.721
G3V2S6;Q9Y5K8;H0YJH8;G3V2V6;H0YJS0;G3V559;H0YJ55;G3V5S7;G3V3T8	G3V2S6;Q9Y5K8;H0YJH8;G3V2V6	V-type proton ATPase subunit D	ATP6V1D	21.921	0.10006	0	0	0	0	0	0	0	0	0	0	0	0	0	0	1.19145	0	0	1.23264	0	0.421135	0	0	0	0	0	0	0	0	0	0	0	0	0
P62995-3;P62995;H7BXF3;H7C2L4	P62995-3;P62995	Transformer-2 protein homolog beta	TRA2B	21.935	0.127711	0	13.4562	9.70154	7.18175	9.6381	0.99543	2.80636	11.3251	7.60529	3.45633	5.04639	8.76592	6.8112	0.392808	2.65529	2.31025	0	0.913321	2.70673	0	0	0.730448	1.63195	30.3369	33.8376	20.4089	19.4385	0.519834	2.90772	20.4831	17.8494	5.79052	0
A0A087WUQ6;P07203;A0A2R8Y6B6;P07203-2	A0A087WUQ6;P07203;A0A2R8Y6B6	Glutathione peroxidase;Glutathione peroxidase 1	GPX1	21.938	9.85394	10.9928	14.2044	11.3099	22.9296	21.376	12.8864	11.4326	4.57448	10.1784	5.56318	7.3057	14.0295	8.05143	3.81176	6.40133	6.41017	8.0818	5.49525	5.70145	3.33047	3.46531	11.7998	12.0818	17.7902	19.1018	22.6724	31.1704	35.3186	59.4457	37.7964	38.3902	2.5756	2.78132
A0A087WTB8;Q5TBK7;P15374	A0A087WTB8;Q5TBK7;P15374	Ubiquitin carboxyl-terminal hydrolase;Ubiquitin carboxyl-terminal hydrolase isozyme L3	UCHL3	21.945	0	0	0.876715	0.802261	0.523294	0.551755	0.394673	0	0.935476	0.732269	0.50817	0.526551	1.46418	0.499311	0	1.12974	0	0	1.1467	1.20097	0	0.939613	0	0	1.00424	0	0.710752	0.664448	0	0	0.551633	0	0	0
B1ANH5;B1ANH6;Q16774;B1ANH0;B1ANG9;B1ANH2;B1ANH3;Q16774-2;Q16774-3	B1ANH5;B1ANH6;Q16774;B1ANH0;B1ANG9;B1ANH2;B1ANH3;Q16774-2;Q16774-3	Guanylate kinase	GUK1	21.999	0	0.437272	0.444915	0.388287	0.433458	0.418081	0	0.41449	0	1.50428	0.365372	0	0.437341	2.04003	0	0	0	0	0	0	0	1.07144	0	0	0	0	0	0	0	0	1.47389	1.4775	0	0
A0A087WY00;G3V394;F8WE88;F8W6H6;Q9Y4I1-2;Q9Y4I1;Q9Y4I1-3;H0YM93;Q9UES5;O95317;H0YMK3;Q9NQX4-2	A0A087WY00;G3V394;F8WE88;F8W6H6;Q9Y4I1-2;Q9Y4I1;Q9Y4I1-3	Unconventional myosin-Va	MYO5A	212.2	1.02271	0.948312	0	0	0.815375	0.835788	0.661445	0.73868	0	0	0.68858	0.714197	0	0	0	0	0	0	0	0	0	0	0	0	0	0	0	0	0.996305	0	0	0	0	0
A6NEM2;P51610-2;P51610;P51610-4;P51610-3;H7C1C4	A6NEM2;P51610-2;P51610;P51610-4;P51610-3	Host cell factor 1;HCF N-terminal chain 1;HCF N-terminal chain 2;HCF N-terminal chain 3;HCF N-terminal chain 4;HCF N-terminal chain 5;HCF N-terminal chain 6;HCF C-terminal chain 1;HCF C-terminal chain 2;HCF C-terminal chain 3;HCF C-terminal chain 4;HCF C-terminal chain 5;HCF C-terminal chain 6	HCFC1	213.47	0.0819054	0	0.0661995	0.191319	0.13824	0.0869137	0.092893	0.098434	0	0	0.0406227	0.108855	0.114702	0.0475917	0	0	0	0.112708	0	0	0.596217	0	0.100334	0.0723941	0.32203	0.350576	0.130681	0.0513038	0.0636494	0.0337405	0.257861	0.238429	0	0
Q9ULV0;K7EPI3;A0A0A0MR36;Q9ULV0-3;Q9ULV0-2	Q9ULV0	Unconventional myosin-Vb	MYO5B	213.67	0	1.15238	0	0	0	0	0	0.0802969	0	0	0	0	0	0	0	0	0	0	0	0.0338937	0	0	0	0	0.398055	0.510897	0	0.419517	0	0	0	0.167492	0	0
A3KMH1;A3KMH1-3;A3KMH1-2	A3KMH1;A3KMH1-3;A3KMH1-2	von Willebrand factor A domain-containing protein 8	VWA8	214.82	0.0820065	0.0848569	0	0	0.0538042	0	0	0.0297815	0	0.0161721	0.0797602	0	0.133682	0	0.304326	0.2694	0.145662	0.138553	0.218819	0.310463	0.421763	0.0514422	0.365771	0.210537	0.0697862	0.0943586	0.0358944	0	0.0521356	0.25467	0.0171681	0.11584	0.111851	0
O00468-6;O00468-3;O00468-7;O00468-5;O00468-4;O00468;A0A087X208;O00468-2;H0Y5U1	O00468-6;O00468-3;O00468-7;O00468-5;O00468-4;O00468;A0A087X208;O00468-2	Agrin;Agrin N-terminal 110 kDa subunit;Agrin C-terminal 110 kDa subunit;Agrin C-terminal 90 kDa fragment;Agrin C-terminal 22 kDa fragment	AGRN	214.84	4.11901	3.13463	9.29213	9.28265	1.3792	0.899197	7.84416	7.35633	4.25036	3.98679	2.04004	2.50827	7.21087	5.4171	0.640455	0.616637	0.712462	1.04893	1.23839	0.903056	1.39618	1.97691	2.15187	1.69577	0.598571	0.559744	2.61296	3.07489	1.41228	2.29518	5.75184	7.19335	0.377243	1.30276
P16157-14;P16157-2;P16157-12;P16157-21;P16157;P16157-3;P16157-16;P16157-5;P16157-8;P16157-15;P16157-10;P16157-13;P16157-4;P16157-7;P16157-6;P16157-9;P16157-11;H0YBS0	P16157-14;P16157-2;P16157-12;P16157-21;P16157;P16157-3;P16157-16;P16157-5;P16157-8;P16157-15;P16157-10;P16157-13;P16157-4;P16157-7;P16157-6;P16157-9;P16157-11;H0YBS0	Ankyrin-1	ANK1	217.48	0.0568079	0.0564367	0	0	0.125968	0.10572	0.242582	0.264332	0	0	0	0	0	0	0	0	0.15211	0.444206	0	0	0	0	0	0	0	0	0	0	0.0944731	0.0843755	0.0215297	0.0198993	1.58461	1.63572
A0A087X2I2;A0A087WT12;P36969-2;P36969;K7ERP4;K7EKX7;K7ENB4;K7EJ20;R4GNE4;A0A0A0MTT1;A0A087X247	A0A087X2I2;A0A087WT12;P36969-2;P36969;K7ERP4;K7EKX7;K7ENB4;K7EJ20;R4GNE4	Glutathione peroxidase;Phospholipid hydroperoxide glutathione peroxidase, mitochondrial	GPX4	22.024	0.713791	0.744909	6.07323	5.65692	0	0	0	0.835434	3.66836	1.26991	0	0	0.597961	0.754298	7.45701	6.76785	1.57446	4.03557	3.152	1.9624	3.75285	1.12853	5.23956	3.94396	5.66372	5.60932	1.73445	1.90027	1.69587	1.58235	2.70006	2.62491	0	0
P30405;R4GN99;H0Y548;P30405-2;E9PKY5;E9PEQ6;Q9UNP9-2;Q9UNP9;Q9UNP9-3	P30405	Peptidyl-prolyl cis-trans isomerase F, mitochondrial	PPIF	22.04	0	0	1.1066	0	0.568879	1.80829	0	0	0	0	2.14986	2.94839	1.87175	0	9.24561	5.0068	6.91508	8.00204	6.16714	3.49203	3.8236	8.24942	1.04638	6.9957	2.52288	1.95832	1.70861	1.88896	7.69572	4.32142	2.11872	2.49217	0.913705	0
Q969E2-2;Q969E2;K7EJJ4;C9JWM2;Q969E2-3	Q969E2-2;Q969E2;K7EJJ4;C9JWM2;Q969E2-3	Secretory carrier-associated membrane protein 4	SCAMP4	22.047	0	0	0.594867	0	1.09398	1.09886	0.655406	0.677656	0.837853	0	0	0	0	0	0	0	0	0	1.34788	1.62434	0	0	0	0	4.21122	4.50779	0.438295	2.0936	1.18817	0	2.49304	2.79345	0	0
CON__Q3SX09;CON__P02070	CON__Q3SX09;CON__P02070			22.06	0	0	0	0	0	0	0	0	0	0	0	0	0	0	0	0	0	0	0	0	0	0	0	0	0	0	1.07981	0	0	0.317583	1.01575	1.1346	4.34521	3.95196
Q06830;A0A0A0MSI0;A0A0A0MRQ5	Q06830;A0A0A0MSI0	Peroxiredoxin-1	PRDX1	22.11	155.259	115.719	148.506	89.5066	176.968	165.756	139.665	143.084	180.056	147.933	149.281	161.014	144.207	141.209	95.993	121.649	126.689	100.088	132.175	132.599	164.57	132.662	105.777	102.66	195.287	180.078	98.0299	95.4922	63.837	51.6621	114.171	97.1921	36.7363	28.7093
P30043;A0A2R8YEP4;M0R192;A0A2R8Y7Y9;M0QZL1	P30043;A0A2R8YEP4;M0R192	Flavin reductase (NADPH)	BLVRB	22.119	37.3792	28.3347	21.5707	7.7942	18.4457	18.9772	18.129	29.2479	22.2765	20.4396	3.3447	8.55389	28.6143	16.8194	14.9582	12.1445	23.1695	16.8533	18.0321	5.23407	18.6993	17.3017	4.10812	10.6893	0.522057	0.570569	11.4506	8.5751	27.2712	23.1089	2.03627	4.08785	80.1275	52.3245
P62081;B5MCP9;A0A2R8Y623	P62081;B5MCP9;A0A2R8Y623	40S ribosomal protein S7	RPS7	22.127	5.61537	1.88783	14.7335	9.42187	5.70902	7.50861	1.91401	4.95941	5.33073	3.13355	8.07564	5.44067	6.29974	4.59454	0.323004	0.595926	1.07982	1.11309	1.0996	1.26902	0.558358	1.83205	0	0	0.305661	4.01513	4.53463	19.6596	2.84022	4.82116	11.4496	23.0295	1.29939	12.2038
A2A2M0;Q9NQG5;A0A087X2D2	A2A2M0;Q9NQG5	Regulation of nuclear pre-mRNA domain-containing protein 1B	RPRD1B	22.128	0	0	1.38452	1.519	0	0.288383	0.153401	0.26062	0.311791	0	0.25748	0.257802	0	0	0	0	4.14708	0	0	0	0.670346	0	0	0.639044	0	0.568003	0.499529	0.511965	0	0	0.534548	0.531821	0	0
CON__Q2KIS7	CON__Q2KIS7			22.144	1.00375	0	0	0	0	0	0	0.47605	0	0	0	0	0	0	0	0	0	0	0	0	0	0	0	0	0	0	0	0	0	0	0	0	0	0
Q969X5-2;Q969X5;F2Z3Q5;F2Z2U2;Q969X5-3	Q969X5-2;Q969X5	Endoplasmic reticulum-Golgi intermediate compartment protein 1	ERGIC1	22.16	2.4035	1.93316	0	0.779631	17.2585	24.1766	1.2583	3.46326	7.9873	5.51234	10.668	8.35416	0.659614	0	0	0.0871378	0	0	0	0	0.11612	0	0	0	0	1.17002	0	5.30077	0.528188	1.08167	3.75638	2.84899	5.394	2.32053
Q9H0U4;E9PLD0;Q92928	Q9H0U4;E9PLD0;Q92928	Ras-related protein Rab-1B;Putative Ras-related protein Rab-1C	RAB1B;RAB1C	22.171	0.852302	8.32229	22.8306	19.871	19.9782	19.5488	12.1647	0.607186	17.9747	15.3532	0	0	0.382881	3.44243	4.09624	2.16894	1.24369	4.39689	1.57876	4.28263	0	0.779362	1.39336	1.38261	24.2155	24.823	11.5921	10.5857	5.06157	5.06397	10.2284	12.5085	14.4253	0
P30085;P30085-3;Q5T0D2;P30085-2	P30085;P30085-3;Q5T0D2;P30085-2	UMP-CMP kinase	CMPK1	22.222	3.76372	4.35719	11.0596	13.3388	13.0883	6.06899	3.74854	7.4279	9.64612	10.5235	15.319	10.6314	6.08408	7.3924	7.09056	3.64118	3.12811	1.57691	5.33912	4.23914	8.9593	5.54209	6.2385	5.03683	3.06244	0.467724	14.2873	13.9319	4.47888	10.91	6.33149	3.01418	7.9186	8.4218
P45973;F8VNY3	P45973;F8VNY3	Chromobox protein homolog 5	CBX5	22.225	0	0.075291	0	0.0866814	0	0.0666277	0	0	0	0	0.0763539	0	0	0	0	0	0	0	0	0	0	0	0	0	0.381267	0.44774	0	0.30231	0	0.211886	0.533517	0.422534	0	0
P07360;A0A3B3ITK5;Q5SQ08	P07360	Complement component C8 gamma chain	C8G	22.277	0	0.82602	0.961268	0.888713	0	0	0	0	0.868701	0.824662	0	0	3.06653	0.520433	0	0	0	0	2.4981	0	2.1331	2.47462	0	0.489404	0	0	0	0	0.895984	1.56572	0	0	0	0
H0Y9B0;H0YA18;D6RGX2;Q9NUQ7	H0Y9B0;H0YA18;D6RGX2;Q9NUQ7	Ufm1-specific protease 2	UFSP2	22.278	0	0	0	0	0.612853	0.628585	0	0	0	0	0.582792	0	0	0	0	0	0	0	0	0	0	0	0	0	1.37238	1.46047	0	0.771042	0	0	0.862177	0.900055	0	0
P37235;H7BZC1;E9PC71;P61601;E5RGA9	P37235;H7BZC1;E9PC71;P61601	Hippocalcin-like protein 1;Neurocalcin-delta	HPCAL1;NCALD	22.313	8.20528	1.30145	5.03401	4.06921	3.74798	3.34625	3.69238	5.31921	9.97721	7.49796	7.67935	6.59284	2.95641	3.10571	0	0	0	0	0.730234	0	0.15523	0.255935	0	1.72068	2.6004	0.753619	0	0	0.2003	0	0	0	0	0
Q96AB3;K7EKW4;Q96AB3-2;K7ENV7;Q96AB3-3	Q96AB3;K7EKW4;Q96AB3-2;K7ENV7;Q96AB3-3	Isochorismatase domain-containing protein 2, mitochondrial	ISOC2	22.337	4.04155	6.49938	15.5882	12.9153	11.7082	17.6126	2.29454	2.55348	8.09052	14.0923	6.89132	9.94733	1.74633	1.94213	6.38956	9.98603	5.3846	6.52186	12.373	7.1335	11.1346	9.8191	15.7168	16.2277	3.97803	6.51692	1.12702	2.77383	7.86195	7.05935	2.29441	1.32739	0	0
F8VVA7;P61923;F8W651;F8VYZ4;P61923-5;P61923-4;F8VXB1;F8VUC5;F8W156;F8VYK5;F8VXR1;P61923-2;P61923-3;F8VYE0	F8VVA7;P61923;F8W651;F8VYZ4;P61923-5;P61923-4;F8VXB1;F8VUC5;F8W156	Coatomer subunit zeta-1	COPZ1	22.34	3.09962	11.7689	6.43314	5.80404	3.3503	5.51837	3.57917	1.07825	5.67417	5.89105	4.86019	4.74516	4.9308	6.03202	2.70179	0.532216	0	0	2.4593	2.01157	0	2.08722	0	1.50816	6.94209	8.18632	11.1647	10.0135	0	2.86918	4.26477	4.2301	0	0
Q96IU4;F8W9U3;B4DQI4;Q96IU4-2	Q96IU4;F8W9U3;B4DQI4	Alpha/beta hydrolase domain-containing protein 14B	ABHD14B	22.345	2.0201	0	2.13502	5.48225	7.68764	6.07672	1.67504	1.72066	1.44841	2.02926	1.60548	3.82296	11.0381	10.9279	1.00848	8.72468	12.4085	7.84757	19.4646	10.3356	9.65089	18.319	20.5996	17.5075	5.17125	0	3.32418	5.35561	9.46796	6.8865	4.34034	6.88713	7.32517	10.2559
Q9NR31;Q9NR31-2;Q5SQT8;X1WI22;D6RAA2;H0Y5E8	Q9NR31;Q9NR31-2;Q5SQT8	GTP-binding protein SAR1a	SAR1A	22.367	0	0	4.04519	3.37052	3.29333	3.2412	1.09709	0.890799	3.87047	2.67949	1.10486	2.2061	4.67997	3.42684	0	0	0	1.0522	0	0	0	0	0.456052	0.449773	1.77537	1.68682	7.66072	7.95853	3.35917	0	1.33975	4.62439	0.965742	0
E9PKZ0;E9PKU4;P62917;G3V1A1;E9PP36	E9PKZ0;E9PKU4;P62917;G3V1A1	60S ribosomal protein L8	RPL8	22.389	0	0	0.548457	0.531457	0.532858	1.78039	0.415361	0.872671	0	0	0.301736	0.351677	0	0	0	0	0	0	0	0	3.08105	1.71544	0	0	0	0	0.554839	0.684205	0.198443	0	3.03732	3.51667	0	0
M0R0F0;P46782;M0R0R2;M0QZN2	M0R0F0;P46782;M0R0R2	40S ribosomal protein S5;40S ribosomal protein S5, N-terminally processed	RPS5	22.391	10.9605	12.8292	15.0962	18.9222	24.1261	23.9516	13.5632	10.946	24.9071	26.954	13.8607	16.9457	9.85765	4.47591	4.36716	11.8083	7.70968	9.23228	3.21287	6.55079	11.3017	3.52104	6.63379	10.4555	10.1962	15.3912	30.2684	23.9059	1.51326	7.86724	38.0343	36.6786	31.7494	5.1513
P37802;X6RJP6;P37802-2	P37802;X6RJP6;P37802-2	Transgelin-2	TAGLN2	22.391	23.2023	34.8191	65.3409	62.5083	64.5559	45.586	31.8705	33.8032	37.3524	45.8352	66.4568	68.9631	140.958	95.2389	11.8881	5.39835	6.49281	1.54479	13.1063	7.50707	8.24295	12.5017	8.10029	8.61207	20.1602	22.8753	55.3216	64.1981	14.0396	11.2226	12.8611	16.2724	17.8152	23.8976
Q9NQC3-3	Q9NQC3-3	Reticulon-4	RTN4	22.395	0	0	0	0	0	0	0	0	0	0	0	0	0	0	0.740875	0.215074	0.402937	0.452772	0.36342	0.327923	0.628912	0.542967	0	0	0	0	0	0	0	0	0	0	0	0
Q9Y570-2;Q9Y570;Q9Y570-4	Q9Y570-2;Q9Y570;Q9Y570-4	Protein phosphatase methylesterase 1	PPME1	22.461	0	0	2.51142	0.802699	0.658902	0.715778	1.1821	1.32774	2.24759	0	0	1.03049	1.48761	1.43877	0	0.250876	0	0	0	0	0	0	0	0.929812	0	0	4.07701	1.43297	0	0	1.46977	0	0	0
B7Z317;P62079	B7Z317;P62079	Tetraspanin;Tetraspanin-5	TSPAN5	22.462	0	0	0	0	0	0	0	0	0	0	0	0	0	0	0	0	0	0	0	0	0	0	0	0	0	0	0	0	0	0	0	0	0	0
P61026	P61026	Ras-related protein Rab-10	RAB10	22.541	1.20687	1.02285	1.508	5.56534	9.29803	3.97418	5.29963	5.07203	13.7818	5.07487	6.40292	10.8209	7.55588	3.69284	7.31011	7.15471	1.8703	1.6779	6.36595	6.95031	1.28456	1.23942	0	0	21.5229	17.1462	2.66258	16.2785	13.8467	13.0364	6.22166	11.7798	12.996	1.80392
A0A024R4M0;P46781;B5MCT8;C9JM19;F2Z3C0;A8MXK4	A0A024R4M0;P46781;B5MCT8;C9JM19	40S ribosomal protein S9	RPS9	22.591	1.46883	2.9554	0	0	4.16374	2.96423	1.24434	0	1.07211	0.919392	3.99616	2.70277	0.0398414	0	3.67902	0	0	0	0	0	4.24026	0	0	0	6.20402	2.48406	1.96871	0	0	0	7.14375	6.65051	3.01672	0
G3V5T0;A0A0C4DFM0;G3V4T6;A0A0A0MR33;G3V267;O43708;O43708-2;O43708-3;G3V3B9;H0YJN8	G3V5T0;A0A0C4DFM0;G3V4T6;A0A0A0MR33;G3V267;O43708;O43708-2;O43708-3	Maleylacetoacetate isomerase	GSTZ1	22.61	0	0	0	0	0	0	0	0	0	0	0	0	0	0	0.96895	0.567637	0.739286	0.417129	0.856196	0.400244	0.460101	0.640231	0.774547	0.737871	0	0	0	0	2.5067	0.303684	0	0.151143	0	0
Q01995;H0YCU9;E9PJ32	Q01995;H0YCU9	Transgelin	TAGLN	22.611	21.8836	20.3105	122.732	123.98	82.7132	102.603	43.7212	54.6145	12.8778	11.7492	210.153	195.481	388.684	700.928	22.9484	17.9126	23.1585	47.1069	23.4646	20.3039	50.9838	69.1585	60.8793	51.4185	11.919	11.3449	2.14311	2.37635	0.972065	4.65923	0.709438	0.038708	0	1.10183
P62820;E7END7;P62820-2;P62820-3	P62820;E7END7;P62820-2	Ras-related protein Rab-1A	RAB1A	22.677	10.5496	10.2299	37.3526	24.453	31.6057	31.1071	15.6396	15.1642	25.0315	20.1849	19.8572	22.2142	13.9805	10.8389	2.92707	4.67517	8.87455	9.16763	11.0006	5.64296	3.29592	9.51554	4.95918	7.92697	50.1967	53.5397	49.6571	52.7261	31.9442	17.9535	21.0294	21.7686	22.2838	21.185
P04792;F8WE04;C9J3N8	P04792	Heat shock protein beta-1	HSPB1	22.782	190.926	184.67	282.943	176.729	193.295	199.057	205.803	205.906	297.799	336.468	115.609	115.817	198.935	295.18	66.0884	56.5891	81.7562	66.8641	115.033	135.992	137.459	145.628	68.0847	57.9279	203.838	228.988	315.439	312.927	238.306	187.526	85.7268	188.212	205.455	287.59
X6R8F3;P80188;P80188-2	X6R8F3;P80188;P80188-2	Neutrophil gelatinase-associated lipocalin	LCN2	22.788	0	0	0	0	0	0	0	0	0	0	0.525822	0	0	0	1.24838	0	0	0	1.31926	1.41696	0	0	0	0.961614	3.49524	3.94444	1.14214	1.24502	0	0	0	0	0	0
Q7Z2W9;Q7Z2W9-2;F5H7V8;H3BUY0	Q7Z2W9;Q7Z2W9-2	39S ribosomal protein L21, mitochondrial	MRPL21	22.814	0	0	1.39982	1.24486	1.40192	1.47901	0	1.03242	1.12514	1.1358	1.35699	1.34342	0	0	0	0.125621	0.758838	0.231807	0	0	0.782247	0	0	0	0	0	1.07662	0	0	0	0	0	3.11361	0
Q9NRW3	Q9NRW3	DNA dC->dU-editing enzyme APOBEC-3C	APOBEC3C	22.826	3.67366	4.21508	0	0	0	1.99444	0	0	1.58665	4.04	4.41843	0.840135	0.101072	0.610818	0	0	0	0	0	0	0	0	0	0	16.6442	18.5673	1.29286	2.92135	0.614147	0	3.00484	4.09916	0	0
P49721;A0A087WVV1	P49721;A0A087WVV1	Proteasome subunit beta type-2	PSMB2	22.836	6.44255	10.235	11.3518	11.0668	3.88005	8.74927	10.4063	3.65944	9.92553	2.16496	12.2332	6.60008	4.24738	7.27659	0.839399	0.603842	3.46038	4.97134	0.85459	2.51618	0.713337	5.51315	0	2.96744	9.99157	4.52887	8.11744	10.6992	6.83016	1.31067	6.83172	6.55464	4.79605	5.31297
H7C4E0;A0A3B3ITT3;E7EWX8;A0A0C4DFN3;Q99685;H7C599;Q99685-2;H7C5K5	H7C4E0;A0A3B3ITT3;E7EWX8;A0A0C4DFN3;Q99685;H7C599;Q99685-2	Monoglyceride lipase	MGLL	22.908	2.26436	2.23516	2.02773	1.85073	0.195699	0.206411	1.58021	1.58597	2.42424	2.98879	3.48298	2.23438	1.95491	0.956824	0.935606	0.480685	0.350026	0	0	0.579978	0	0	0	0.201714	0.259193	0.318261	0.394766	0.423788	0.143663	0.151174	0	0	0	0.547345
P49720;A0A087WXQ8;A0A087WY10;A0A087WUL2	P49720;A0A087WXQ8;A0A087WY10;A0A087WUL2	Proteasome subunit beta type-3	PSMB3	22.949	5.69989	5.80532	11.7939	10.8963	8.01895	7.81801	8.31389	8.63341	11.8403	6.42843	12.8792	12.5873	5.548	3.74178	3.04973	3.59742	0	2.11754	0.980614	3.00109	1.44344	0	5.42263	3.25946	1.69658	0	7.43318	9.42642	2.62863	1.38798	12.6707	11.6669	3.56394	4.07248
Q5VY30;P02753	Q5VY30;P02753	Retinol-binding protein 4;Plasma retinol-binding protein(1-182);Plasma retinol-binding protein(1-181);Plasma retinol-binding protein(1-179);Plasma retinol-binding protein(1-176)	RBP4	22.974	9.98923	8.71246	2.92828	2.53359	4.61371	4.70021	10.2717	10.727	2.91297	2.75157	11.6086	11.7334	7.69377	7.78169	95.6934	110.379	15.2879	27.1296	66.2025	94.038	28.4169	40.9301	79.9064	83.239	13.0978	10.8096	0	3.32851	12.6631	7.21362	32.6186	37.0475	0	8.32203
CON__P02662	CON__P02662			22.975	32.1147	32.8096	0	0.163505	0	0	0	0	0.162811	0	0	0	0	0	0	0.242798	0	0	0	0	0	0	0	0	0	0	0.218742	0	0	0.133104	2.72592	2.54621	0	0
X1WI28;P27635;F8W7C6;A0A087WV22;H7C123;H7C2C5;B8A6G2;A6QRI9;Q96L21;H7C2U2	X1WI28;P27635;F8W7C6;A0A087WV22;H7C123;H7C2C5;B8A6G2;A6QRI9;Q96L21	60S ribosomal protein L10;60S ribosomal protein L10-like	RPL10;RPL10L	22.975	2.71301	3.54408	5.66668	2.44139	10.267	9.84046	7.09759	5.92386	11.6751	4.1487	6.35649	5.772	1.48907	1.67415	7.64013	2.85441	0.22776	0	0.419217	1.46727	5.48818	1.35797	2.4569	0	4.31229	0	5.87119	5.91792	2.6594	0	10.5987	9.70856	8.32548	7.4544
Q9NP72;A0A087X163;Q9NP72-2;Q5W0J0;H0Y6T8;Q9NP72-3	Q9NP72;A0A087X163;Q9NP72-2;Q5W0J0;H0Y6T8	Ras-related protein Rab-18	RAB18	22.977	0	0	0	0	0.502112	0.579517	0	0	0.561166	0	0.410756	0	0.653732	0	0	0	0	0	0.990795	0	1.28518	0.471906	0	0.942387	4.33941	4.81391	0	0	3.53542	3.40648	0.803433	0	0	0
P52566;H0YGX7;F5H6Q0;F5H3P3;F5H2R5	P52566;H0YGX7;F5H6Q0;F5H3P3;F5H2R5	Rho GDP-dissociation inhibitor 2	ARHGDIB	22.988	3.09431	6.70096	15.2111	10.2295	21.7392	19.4214	11.0259	13.437	16.3865	9.68662	10.6683	10.9697	19.5767	11.4375	1.69703	0	0.832545	1.47726	3.66689	2.01111	0	0.534298	2.29018	0	9.73775	9.01941	4.16048	3.58101	0.825277	0.80564	0.53061	0	1.4174	0
O75923-15;O75923-3;O75923-9;O75923-6;O75923-12;O75923-5;O75923-11;O75923-7;O75923-13;O75923;O75923-14;O75923-4;O75923-10;O75923-2;O75923-8	O75923-15;O75923-3;O75923-9;O75923-6;O75923-12;O75923-5;O75923-11;O75923-7;O75923-13;O75923;O75923-14;O75923-4;O75923-10;O75923-2;O75923-8	Dysferlin	DYSF	222.31	0.589588	0.586079	0.523186	0.475788	0.142104	0.103245	1.70038	1.58759	0.728327	0.488949	0.316607	0.210326	0.0552199	0.0227781	0	0	0	0.0170044	0.0816036	0.0103115	0.011022	0.0106324	0.110717	0	0.181378	0.14355	0.013366	0	0.030304	0.0170454	0	0	0	0
P35749-4;P35749-3;P35749;P35749-2	P35749-4;P35749-3;P35749;P35749-2	Myosin-11	MYH11	223.57	0.921825	0.196828	10.5806	9.61748	5.85619	4.55172	2.26383	2.47091	1.36788	0.902416	8.1988	8.71375	30.433	23.6212	2.43805	3.02449	5.22519	2.99487	0.725724	2.2142	13.4708	12.0457	5.19627	6.85297	0.773641	0.641916	0.679311	0.897445	0.752728	0.180392	0.413563	0.476835	0.0441134	0.0711584
P35579;P35579-2;Q5BKV1;B1AH99;REV__Q5T655;REV__S4R3H4;REV__E7EQT4;REV__Q9UKV3-5;REV__Q9UKV3;P13535;Q9Y623;P13533;P11055	P35579;P35579-2	Myosin-9	MYH9	226.53	37.6855	41.8943	76.6759	73.7064	40.8138	45.6263	75.1752	72.1467	43.0429	45.6139	72.5167	65.8348	109.312	90.048	35.3576	34.0377	31.5894	25.6681	44.6907	47.9956	38.9672	43.9492	46.5445	41.7675	62.6042	63.4121	30.0731	35.5767	19.7641	19.6687	32.2153	26.9379	23.1971	22.5921
Q7Z406;Q7Z406-6;Q7Z406-2;Q7Z406-4;Q7Z406-5;M0QY43;A0A0C4DFM8;A0A2R8Y4C3;A0A2R8Y454	Q7Z406;Q7Z406-6;Q7Z406-2;Q7Z406-4;Q7Z406-5;M0QY43	Myosin-14	MYH14	227.87	0.0228821	0	0.974067	0.979641	0	0	1.05928	0.956753	0.124039	0.0230456	0.129123	1.37741	0.974472	1.02302	0.261062	0.205074	0.353771	0.113498	0.484276	0.235717	0.224448	0.0977476	0.0897305	0.345053	0.927419	0	0.580627	0.373776	0.595633	0.674191	0.451168	0.786269	0.933764	0.187843
Q92621	Q92621	Nuclear pore complex protein Nup205	NUP205	227.92	0.0318446	0	0	0	0.0709381	0.061047	0.0226907	0	0.0285747	0	0.0197607	0	0	0	0	0	0	0	0	0	0	0	0	0	0	0	0.0664175	0.052883	0.0264047	0.0352604	0.0916065	0.0396216	0	0
Q9NZM1-2;Q9NZM1-6;Q9NZM1;Q9NZM1-3;Q9NZM1-5;H0YD14;Q9NZM1-8;Q9NZM1-7	Q9NZM1-2;Q9NZM1-6;Q9NZM1;Q9NZM1-3;Q9NZM1-5;H0YD14	Myoferlin	MYOF	229.89	0.604291	0.210798	0.704593	0.87543	0.377285	0.502361	0.65512	0.815852	0.721914	0.68847	0.521335	2.34827	0.2149	0.15025	0.227769	0.194394	0	0.0483945	0.018284	0.304063	0.747335	0.632693	0	0	3.44105	4.09957	2.50691	1.78786	1.55013	1.30564	6.46545	4.36409	1.00422	0.771614
Q8WW59	Q8WW59	SPRY domain-containing protein 4	SPRYD4	23.128	0	0	0	0	0	0	0	0	0	0	0	0	0	0	0	0	0	0	0.416501	0.325401	0	0	0	0	0	0	0	0	0.604167	0.50323	0	0	0	0
J3QR09;J3KTE4;P84098	J3QR09;J3KTE4;P84098	Ribosomal protein L19;60S ribosomal protein L19	RPL19	23.134	0.216947	0.237648	0	0	1.17596	1.18315	0.257815	1.05955	1.69098	1.56136	0	0.554654	0.404215	0	1.46721	0	0	0	0	0	1.82775	1.49962	0	0	0	0	0	0	0.873926	1.17281	2.20972	3.25952	4.6802	1.3233
H3BV22;H3BTA2;P60510	H3BV22;H3BTA2;P60510	Serine/threonine-protein phosphatase;Serine/threonine-protein phosphatase 4 catalytic subunit	PPP4C	23.145	0	0	0	0	0	0	0	0	0	0	0	0	0	0	0	0	0	0	0	0	0	0	0	0	0	0	0	0	0	0	0.696935	0.698912	0	0
A0A0B4J231;B9A064;P0CG04	A0A0B4J231;B9A064;P0CG04	Immunoglobulin lambda-like polypeptide 5;Ig lambda-1 chain C regions	IGLL5;IGLC1	23.15	5.37485	1.36089	0	1.57482	11.2206	9.12822	2.4116	2.10168	2.01475	2.75672	13.5681	8.8468	0	0	3.95214	3.94478	0	0	3.92292	5.10191	0.583024	0	0.321683	0	0.394666	0	1.10649	0.0686024	4.31486	0.654455	0	0.219368	6.85981	0
P48047;H7C0C1;H7C068;H7C086	P48047;H7C0C1	ATP synthase subunit O, mitochondrial	ATP5O	23.277	5.72903	3.4252	15.1138	7.61589	7.15193	5.75782	3.77225	3.6914	7.2996	5.79336	2.73573	2.64069	3.61798	2.66471	20.2352	19.3614	19.451	29.1753	18.1989	28.9744	67.9404	58.1196	26.7894	20.7454	3.03318	7.38071	0.666694	4.23114	12.5596	3.78633	27.1633	17.2435	0	0
F8W9Z6;H3BU86;O14662-6;O14662-2;O14662-4;O14662-5;O14662;Q96NX8;B7ZBM8	F8W9Z6;H3BU86;O14662-6;O14662-2;O14662-4;O14662-5;O14662;Q96NX8;B7ZBM8	Syntaxin-16	STX16;STX16-NPEPL1	23.339	0	0.596969	0	0	0	0.919401	0	0.524955	0	0	0.651483	0	0	0	0	0	0	0	0	0	0	0	0	0	0	0	0	0	0	0	0	0	0	0
A0A096LPE2;P35542	A0A096LPE2;P35542	Serum amyloid A-4 protein	SAA2-SAA4;SAA4	23.353	0	0	0	0	0	0	4.53152	0	0	0	0	0	0	0	1.85049	1.99476	0	0	0.648403	0	0.572187	0.404639	0	1.0513	0	0	0	0	0	0	0	0	0	0
P09211;A8MX94;A0A087X2E9;A0A087X243;A0A2R8Y5E5	P09211;A8MX94	Glutathione S-transferase P	GSTP1	23.356	110.514	115.55	225.171	280.9	71.1523	58.9855	105.995	132.445	94.7379	103.94	20.9913	15.6648	125.991	132.612	55.3492	47.6838	63.6929	51.235	29.9693	18.3765	110.908	89.1678	93.3984	52.3763	312.315	353.452	110.804	97.1879	135.364	133.98	175.222	170.334	21.4488	35.524
H3BMU1;H3BUI0;P53990-2;P53990-3;P53990;P53990-4;P53990-5;H3BQF7;J3KR23;F5GXM3;H3BPP6;H3BRE2;P53990-6	H3BMU1;H3BUI0;P53990-2;P53990-3;P53990;P53990-4;P53990-5;H3BQF7;J3KR23;F5GXM3	IST1 homolog	IST1	23.375	0	2.52326	1.99611	1.84463	2.46488	1.55412	2.3174	2.36005	1.07004	2.10077	0.975883	0.998135	1.16898	1.09189	1.28178	1.39025	2.73125	2.53133	2.72229	2.19775	0	0	0	2.26305	0.49463	2.15023	3.27612	3.74971	1.57827	0	4.86899	4.6197	0	0
Q8TCD5;J3KSY6;J3KSX6;J3KRC4;Q8TCD5-2	Q8TCD5;J3KSY6;J3KSX6;J3KRC4;Q8TCD5-2	5(3)-deoxyribonucleotidase, cytosolic type	NT5C	23.382	1.07855	0	0	0.958051	1.05539	1.05701	1.77381	0.853855	2.66503	0.896083	0.877535	0.827708	0	0	0	0	0	0	0	0	0	0	0	0	0	0	0	0	0	0.760826	1.33973	1.20207	0	0
P11234;P11234-2;C9J6B1;C9JQB3;P11234-3	P11234;P11234-2;C9J6B1;C9JQB3;P11234-3	Ras-related protein Ral-B	RALB	23.408	2.81307	1.03624	3.96975	3.65119	2.52808	3.71407	2.72847	3.16321	3.0664	2.86212	4.33465	0	1.44671	0	3.06751	4.05368	0	0	2.22688	2.83767	0	0	0	0	4.54481	0	2.85442	0	0	1.87963	0	0	0	0
Q8TEA8;A0A2R8YCT7;A0A2R8Y6X2;A0A087WZV9	Q8TEA8;A0A2R8YCT7;A0A2R8Y6X2	D-tyrosyl-tRNA(Tyr) deacylase 1	DTD1	23.423	0	0.183995	2.88947	2.19625	1.85868	0.342224	1.42293	1.45944	2.36689	2.85921	1.49641	1.41366	0	0	0	0	0.420169	0	0	0	0	0.419064	0	0	5.19762	8.61602	0	0.420774	1.48447	1.5546	2.76746	3.02663	2.49941	0
P10301	P10301	Ras-related protein R-Ras	RRAS	23.48	0	0	3.34931	3.47375	0.248603	0.277519	0.822347	0.850126	0	0.342008	0	0	0	0.556007	0	0	0	1.19767	0	0	0	0.284566	0.210842	0	0	1.31832	0	0.361269	0	0	2.94545	0.339909	0	0
P51148;P51148-2;K7ERI8;K7ERQ8;F8VVK3;K7ENY4;F8VVZ0;F8VUA5;K7EIP6	P51148;P51148-2;K7ERI8;K7ERQ8	Ras-related protein Rab-5C	RAB5C	23.482	4.02856	1.93353	3.70264	3.29468	5.86284	3.94369	5.92735	6.24187	4.20073	6.29222	4.90898	4.89661	1.57537	2.85813	16.3653	18.9834	8.68697	8.76981	12.9184	14.4859	4.05726	9.43594	2.46974	7.95808	6.7891	5.68589	4.1576	5.73208	7.71146	3.80362	10.5988	10.9398	3.2264	5.00081
P51149;C9J592;C9J8S3;C9IZZ0;C9J4V0;C9J4S4;C9J7D1	P51149;C9J592;C9J8S3;C9IZZ0;C9J4V0	Ras-related protein Rab-7a	RAB7A	23.489	0.382461	2.10358	4.53946	5.27968	7.09018	5.09188	6.70311	9.0062	8.5683	11.764	14.2383	8.36546	4.94943	9.81664	6.93222	6.45218	3.40029	2.59432	6.58956	6.18865	8.51288	8.09132	9.25331	10.397	33.0154	29.4204	21.2156	30.6089	10.2003	9.91474	26.5463	15.3145	2.11049	8.74327
P02763	P02763	Alpha-1-acid glycoprotein 1	ORM1	23.511	0	3.80051	0	0	1.04208	18.5196	13.1596	10.324	0	0	1.10024	14.8672	2.82424	1.4929	0	0	1.984	3.95727	1.61488	1.27479	0	0	4.75934	2.56334	0	15.6819	0	0	6.69776	22.2318	0	0	0	0
P61019;P61019-2;H7C125;E9PE37;H0YD31;H0YDL5	P61019;P61019-2;H7C125	Ras-related protein Rab-2A	RAB2A	23.545	1.02526	3.73925	8.28892	5.62068	6.90511	5.37565	2.39568	5.18254	11.5969	9.41532	0.132609	3.41208	3.93371	1.76748	4.22219	3.35404	6.08309	5.6265	3.52172	1.93864	6.45978	3.48777	3.1145	4.34683	21.7004	28.4069	8.01655	7.80307	3.05394	3.2345	8.61517	9.06861	7.35529	4.25665
O75251;F5H5N1;F5GXJ1;O75251-2;A0A087WXF6;A0A087WTI3	O75251;F5H5N1;F5GXJ1;O75251-2;A0A087WXF6;A0A087WTI3	NADH dehydrogenase [ubiquinone] iron-sulfur protein 7, mitochondrial	NDUFS7	23.563	0	0	0	1.05749	0	0	0	0	0	0	0	0.396811	0	0	10.1838	9.50292	6.15415	6.18471	7.55708	6.16138	7.7134	5.65574	5.35054	6.18837	0	0	0	1.69215	0	0	0.744004	0.647672	0.548959	0
P11233;H7C3P7;C9JPE8;C9JYR1;F8WEQ6	P11233;H7C3P7	Ras-related protein Ral-A	RALA	23.567	2.52012	0	1.6158	1.4273	2.65768	1.67872	1.93784	2.02352	0.435801	0	1.04256	1.03782	3.68335	1.02502	1.47423	0.214789	0.438721	0.958299	1.41559	0.283795	0	0	0	0	2.93353	0	2.44108	4.69944	0.092036	2.34991	0.201995	0	0	0
P40429;M0QYS1;Q8J015;M0QZU1;A0A096LPE0;Q6NVV1	P40429;M0QYS1;Q8J015	60S ribosomal protein L13a	RPL13A;RPL13a	23.577	0	0	2.47179	2.16947	0	0	0.670247	1.29453	1.67721	2.27133	3.11643	0	0	0	2.10527	3.26023	0	0	2.61312	0	0.963119	0.898173	0	0	0	0	0	0	0	0	5.1516	3.36352	0	0
P36543-2;P36543;C9J8H1;P36543-3;Q96A05	P36543-2;P36543;C9J8H1;P36543-3	V-type proton ATPase subunit E 1	ATP6V1E1	23.587	4.0365	0	0.223995	7.43879	3.38104	3.27086	2.18548	3.23888	4.68211	4.5308	2.94298	2.98585	3.75188	1.85409	32.5686	34.2135	4.32879	5.37427	18.9127	23.2413	15.9235	2.9655	24.2765	8.96867	0	0.327134	0	0	4.12282	3.499	5.67622	9.83161	0	0.23605
P19652	P19652	Alpha-1-acid glycoprotein 2	ORM2	23.602	8.53354	8.53836	0	0	11.3311	10.8684	6.0862	6.07934	0	0	7.99507	7.90073	8.33509	3.98518	0	0.196689	0	0	0.499815	0.429869	0	0	1.07492	3.47795	0	0	0	0	0	9.51766	0	2.63532	0	0
P05937-2;P05937;E5RIZ8;E5RG14;H3BN14;P22676	P05937-2;P05937;E5RIZ8;E5RG14	Calbindin	CALB1	23.609	0	0	0	0	0	0	0	0	0	0	0	0	0	0	18.7894	28.1953	12.2314	15.5542	49.6877	57.3302	2.75132	10.8466	13.3238	14.6475	0	0.137953	0	0	0	0	0	0	0	0
U3KPS2;P24158	U3KPS2;P24158	Myeloblastin	PRTN3	23.611	0	0	0	0	0	0	0	0	0	0	0	0	0	0	0	0	0	0	0	0	0	0	0	0	23.6156	28.2781	0	0	0	0	0	0	0	0
F5GYF7;F5H248;Q9UBW8;F5H7C6;F5H4U8;F5H4Z0;F5H3M6;G3XAP1;F5GXT7	F5GYF7;F5H248;Q9UBW8;F5H7C6;F5H4U8	COP9 signalosome complex subunit 7a	COPS7A	23.64	0.778614	0.748946	0	0.800406	1.02227	0.704506	0	0	1.03896	0.716448	0	0.589683	2.01393	0.607104	0	0	0	0.887425	0.073227	0	0	1.41049	0	0	0	0.677939	1.25083	0	0	0	1.14998	1.02372	0	0
P09496-2;F8WF69;P09496-4;P09496-3;P09496;P09496-5	P09496-2;F8WF69;P09496-4;P09496-3;P09496	Clathrin light chain A	CLTA	23.662	0	0	0.374954	0	0.327367	0.389275	0	0.302318	0.393845	0.338683	0	0	0	0.131938	0.601768	0.529905	0.701942	0	0.502284	0.53077	0	0	0	0	0	0	0.767351	6.03643	0.467283	0.435201	1.11767	0	0	1.82204
P61006;P61006-2;H0YMN7;A0A2R8YDI9;H0YLJ8;H0YL94;G3V196;A0A2R8YFB8;P59190-2;P59190	P61006;P61006-2	Ras-related protein Rab-8A	RAB8A	23.668	1.00002	0.988624	3.34163	3.56968	3.18176	2.89583	0.989249	2.03681	3.52977	3.04883	2.42252	2.33001	2.20924	1.69608	1.70752	1.15704	1.05093	0	3.12503	1.3575	1.78438	1.31743	0	2.87611	0.898442	1.02138	0.8494	0.566428	0.480687	0.479568	0.458271	0.377506	3.98634	4.58809
E9PMV2	E9PMV2		HLA-DQA1	23.673	5.01188	5.02099	2.01351	1.8804	12.0836	12.1039	0	0	5.83946	1.58574	0	0	0	0	0	0	0	0	0	0	0	0	0	0	1.32104	0	1.10199	0	0	0	1.19535	0	0	0
P23284	P23284	Peptidyl-prolyl cis-trans isomerase B	PPIB	23.742	23.5309	9.43098	40.1878	30.139	45.6419	29.4074	20.325	7.81254	18.7799	20.6963	29.2798	24.1833	43.6048	35.3614	13.2482	8.85348	8.63293	8.07074	18.2539	18.4127	19.8119	12.2271	23.5652	14.0712	12.3081	3.48471	23.8921	10.2101	2.6698	6.68525	40.1256	55.1919	2.68548	0
A0A087WYR3;O43399;O43399-5;O43399-7;O43399-2;O43399-4;O43399-3;A0A087WZ51;O43399-6	A0A087WYR3;O43399;O43399-5;O43399-7;O43399-2;O43399-4;O43399-3;A0A087WZ51;O43399-6	Tumor protein D54	TPD52L2	23.764	3.87412	3.98535	1.6344	8.20265	4.98767	7.02462	2.38818	2.11031	3.69112	3.86239	3.23586	3.34085	2.24846	3.89786	0	0.309342	0.729306	0	0	0.568587	1.71466	1.37741	1.70657	3.15033	1.76741	1.95532	7.9282	7.70777	2.48803	2.01186	3.36844	2.77312	1.77086	0.760938
Q92882	Q92882	Osteoclast-stimulating factor 1	OSTF1	23.787	0	0.806726	0.888988	0	0.916762	0	0.604821	0.663889	0.853805	0.767799	0.670962	0.671909	0	1.49054	0	0	0	0	0	0	0	0	0	0	0.778337	0.805304	0	0.582362	0	0	0	0	0	0
O15173;O15173-2	O15173;O15173-2	Membrane-associated progesterone receptor component 2	PGRMC2	23.818	0	0	2.31272	0.894995	2.72628	2.0616	0	2.41271	1.62655	0	3.09807	1.91952	0.439453	0	0.396299	0.425789	1.86615	0	1.41823	0	0.701039	0	0	0	1.48959	0	2.66856	2.85788	0	1.08147	0	1.58483	0	0
P06870-2;P06870	P06870-2;P06870	Kallikrein-1	KLK1	23.835	0	0	0	0	0	0	0	0	0	0	0	0	0	0	0	0	0	0	0	0	0	0	0	0.794783	0	0	0	0	0	0	0	0	0	0
Q8WUY1;H0YAR9	Q8WUY1;H0YAR9	Protein THEM6	THEM6	23.865	0	0	0	0	0	0	0	0	0	0	0	0	0	0	0.692791	0.386435	0	0.43404	0.453194	0.479365	0.636465	0.360615	0.411598	0	0	1.35192	0.790905	2.11221	0	0	0	0	0	0
A0A087X2B5;P35613-2;P35613;I3L192;A0A087WUV8;P35613-3;P35613-4;R4GMX5;R4GN83;A0A2R8YDZ0	A0A087X2B5;P35613-2;P35613;I3L192;A0A087WUV8;P35613-3;P35613-4;R4GMX5	Basigin	BSG	23.896	4.15112	0	4.49363	4.00399	7.89197	7.04142	9.40458	11.7131	9.24637	8.96348	5.26376	2.25699	3.94502	2.78129	2.61076	2.76248	8.10391	0	2.40779	2.68618	1.86127	6.05115	6.11705	5.12504	9.0842	10.8433	11.8292	12.4395	6.63855	13.4033	15.0052	12.9699	18.3961	0
P61106;X6RFL8	P61106;X6RFL8	Ras-related protein Rab-14	RAB14	23.897	1.90329	8.6241	11.9665	10.2984	18.4465	14.3978	7.34875	10.1218	15.9916	14.8029	9.66945	10.5069	9.26654	8.46984	1.11814	2.19883	0	0.961556	2.04812	0.803117	0.45247	1.71839	1.69231	5.492	14.6506	16.232	20.4403	23.8781	11.5187	10.8579	4.62796	5.39952	9.34974	8.17227
Q3KNR6;P50502;H7C3I1;F6VDH7;Q8NFI4;Q8IZP2;F8WAQ7	Q3KNR6;P50502;H7C3I1;F6VDH7;Q8NFI4;Q8IZP2	Hsc70-interacting protein;Putative protein FAM10A5;Putative protein FAM10A4	ST13;ST13P5;ST13P4	23.911	0	0	9.56896	9.24362	2.85346	1.80914	1.0609	1.10002	1.18201	1.17367	4.44232	2.81622	1.6136	9.77224	1.43844	1.6416	0	0.125613	2.20371	2.25914	1.9169	1.99125	4.5604	2.64569	0	0	0	0	0	0	3.61087	3.68444	2.05036	0
Q9BTZ2-8;Q9BTZ2-4;Q9BTZ2;A0A087WXI8;Q9BTZ2-5;Q9BTZ2-3;Q9BTZ2-2;H0YKN3;F5GWZ1;Q9BTZ2-7;P0CG22;E9PFL3;H0YLE1;H0YNP7;F6TD35;Q9BTZ2-6	Q9BTZ2-8;Q9BTZ2-4;Q9BTZ2;A0A087WXI8;Q9BTZ2-5	Dehydrogenase/reductase SDR family member 4	DHRS4;DHRS4L2	23.916	0	0.104723	0.0927597	0.417218	0.320774	0	0	0.363656	0.352759	0.446949	1.29436	4.50869	0	0.0341728	20.3113	29.0226	21.7	32.4017	44.306	45.5232	17.7871	8.58415	16.0121	16.9819	0	0	0	0	1.14888	0.806307	0	0	0	0
H3BRW9;G5E9C7;A0A1B0GUL7;Q02750-2;Q02750;P36507	H3BRW9;G5E9C7;A0A1B0GUL7;Q02750-2;Q02750;P36507	Dual specificity mitogen-activated protein kinase kinase 1;Dual specificity mitogen-activated protein kinase kinase 2	MAP2K1;MAP2K2	23.947	0.352059	0.341851	2.10402	1.92881	0	0	0	0.787392	0	1.13787	0	1.65849	0	0	0.634789	0.551838	0	0	0.565264	0	0.867603	0.733843	0.556636	0	0.207001	0	1.45585	0	0	0	0	0.167011	0	0
F8VXU5;Q9UBQ0;Q9UBQ0-2	F8VXU5;Q9UBQ0;Q9UBQ0-2	Vacuolar protein sorting-associated protein 29	VPS29	23.98	0	1.64349	0	0	0	0	0	1.90056	0	0	0	0	0	0.827327	0	0	1.78165	0	2.47211	1.58346	1.05076	0	2.8875	0.642497	0	0	3.84498	1.76363	0	0	0	2.038	0	0
P35580-2;P35580;P35580-5;P35580-4;P35580-3;E7ERA5	P35580-2;P35580;P35580-5;P35580-4;P35580-3	Myosin-10	MYH10	230.78	0.678559	0.434354	1.27735	0.940951	1.17331	0.888595	0.99571	1.00199	0.52144	0.139384	4.06682	3.08542	17.1653	14.2526	5.25942	6.10955	4.78728	5.0758	5.25874	4.6478	4.90028	4.3486	5.778	4.8063	2.00621	2.71165	2.06159	2.01478	1.3223	0.699725	3.09316	4.26218	0.191307	0.653611
P24821-4;P24821;J3QSU6;E9PC84;F5H7V9;P24821-2;P24821-3;P24821-5;P24821-6;H0YGZ3	P24821-4;P24821;J3QSU6;E9PC84;F5H7V9;P24821-2;P24821-3;P24821-5;P24821-6	Tenascin	TNC	230.86	7.32654	7.77592	2.5431	3.05369	9.87329	10.9504	1.66573	1.32952	0.949881	1.1308	8.00745	7.94474	14.8855	16.1912	0.0784396	3.46007	1.42568	1.24437	2.6634	0.292541	6.26482	7.52141	4.21092	2.39822	5.65077	4.57869	26.2029	28.9906	3.22119	3.57212	0.334601	0.269574	6.24728	5.66898
A0A0D9SFK2;Q92614-5;Q92614-2;Q92614-3;Q92614-4;Q92614	A0A0D9SFK2;Q92614-5;Q92614-2;Q92614-3;Q92614-4;Q92614	Unconventional myosin-XVIIIa	MYO18A	231.1	0	0	0.0308347	0.0273501	0.0250661	0.0254229	0	0	0.0244719	0.0261816	0.0222736	0	0	0.022845	0	0	0	0	0	0	0	0	0	0	1.59189	0	0	0	0.0265986	0	0	0.853924	0	0.102063
K7EKI0;Q92817	K7EKI0;Q92817	Envoplakin	EVPL	233.83	1.71888	1.42302	0.574554	0.481713	0	2.18144	0	0	1.08024	0	0.960144	0	0	0.720964	0.484157	0	0	0.0942695	0.0604436	0	0	0	0	0	0	0.076498	1.31608	0.785824	0.306141	0.301578	0.049037	0.700265	0	0
Q14980-2;Q14980;A0A087WY61;Q14980-4;Q14980-3;F5H4J1;H0YFY6;F5H6Y5;Q14980-5;K4DIE0;F5H763	Q14980-2;Q14980;A0A087WY61;Q14980-4;Q14980-3	Nuclear mitotic apparatus protein 1	NUMA1	236.51	0.292151	0.333093	2.71672	2.36224	0.549192	0.697224	0.928035	0.691155	0.86079	0.621974	0.421987	0.370395	0.74345	0.970187	0.164719	0.564236	0.37334	0.33225	2.56422	0.0849159	0.683233	0.681565	0.864228	0.116853	0.0934846	0.0822248	1.00142	0.678175	0.528394	0.385382	0.692035	0.834974	0.424373	1.20123
Q07507	Q07507	Dermatopontin	DPT	24.005	27.6601	13.1905	0.523064	0.573166	19.972	22.6619	3.27568	2.1531	0.670773	0	6.5696	9.33002	17.124	8.8026	7.75769	3.10192	5.14032	2.96203	3.91106	1.61604	6.00905	2.07498	8.80903	4.18426	2.24962	0.19615	0.273459	0	1.65463	1.7186	0	0	0	0
F8VR84;F8VQQ3;Q9HB07;H3BPH3	F8VR84;F8VQQ3;Q9HB07;H3BPH3	UPF0160 protein MYG1, mitochondrial	C12orf10	24.058	0	0	0	0	0.521313	0.504101	0	0	0.69338	0.715868	0	0	0	0	0.247318	0.140994	0	0	0	0.17979	0	0	0	0	6.26937	3.10607	0	0	0	0	1.53685	1.12158	0	0
E9PPG9;E9PQ57;P78406;B0QZ37;B0QZ36	E9PPG9;E9PQ57;P78406;B0QZ37;B0QZ36	mRNA export factor	RAE1	24.061	0.251045	0	1.1024	0.99233	1.6536	0.75946	0	0	0.862546	1.00691	0.703128	0.72172	0	0.415054	0	0	0	0	0	0	0	0	0	0	1.27715	1.341	1.25522	1.21795	0	0.78627	0.647187	0.696314	0	0
S4R3D7;S4R3V1;F6XEV2;A0A0U1RRK1;A0A286YF11;Q9BPX6-2;Q9BPX6;Q9BPX6-3;E9PQV6	S4R3D7;S4R3V1;F6XEV2;A0A0U1RRK1;A0A286YF11;Q9BPX6-2;Q9BPX6;Q9BPX6-3;E9PQV6	Calcium uptake protein 1, mitochondrial	MICU1	24.137	0.150292	0	0	0	1.94289	0	0	0	0	0	0	0	0	0	0	0	0	0	0	0	0	0	0	0	0	0.556968	0.0884632	0	0	0	0	0.391651	0	0
P61313;E7EX53;A0A2R8Y738;A0A2R8YEM3;E7EQV9;E7ERA2;E7ENU7;P61313-2	P61313;E7EX53;A0A2R8Y738;A0A2R8YEM3;E7EQV9	60S ribosomal protein L15;Ribosomal protein L15	RPL15	24.146	8.10631	7.25203	10.1175	1.06597	7.77576	0	0.644169	5.8187	5.04224	11.0865	8.52578	8.64929	9.5242	6.22803	26.7045	27.5915	2.97763	12.7476	14.7121	25.9437	9.05749	12.6595	13.5067	14.6143	35.31	22.527	13.7011	10.8917	8.96483	7.14217	9.93547	10.6228	19.9633	21.8489
Q6ICL3-2;Q6ICL3-3;Q6ICL3;Q6ICL3-4;A0A0A0MSI5;C9J695;C9JKN2;B7Z4A5;B7Z6W2;F8WDT9;A8MWT1;C9JDT9;Q6ICL3-6;Q6ICL3-5	Q6ICL3-2;Q6ICL3-3;Q6ICL3;Q6ICL3-4;A0A0A0MSI5;C9J695;C9JKN2;B7Z4A5;B7Z6W2;F8WDT9;A8MWT1;C9JDT9;Q6ICL3-6	Transport and Golgi organization protein 2 homolog	TANGO2;C22orf25	24.194	0	0	0	0	0	0	0	0	0	0	0	0	0	0	0.361754	0.400584	0	0	0.282768	0	0	0.958624	0	0	0	0	0.129997	0	0	0	0	0	0	0
Q5VW33;F5GXQ0;Q5VW32-2;Q5VW32	Q5VW33;F5GXQ0;Q5VW32-2;Q5VW32	BRO1 domain-containing protein BROX	BROX	24.198	0	0	0.457043	0.411138	0	0	0	0.334961	0	0	0	0	0.217909	0.301585	0	0	0.662155	0.873984	0	0	0	0	0	0.383843	0.815815	0	0.741724	0.792055	0.37786	0.390357	0	0	0	1.45841
P62241;Q5JR95	P62241;Q5JR95	40S ribosomal protein S8	RPS8	24.205	0.535595	0.643108	3.92415	3.5675	9.16779	7.55654	0	0	1.2744	1.63202	2.41738	1.26966	1.52576	0.420038	1.50304	0	0.211925	0	0	1.3052	2.42136	3.48108	0	0	6.90157	0	1.90982	2.32826	0.25489	2.80136	21.6633	19.7126	1.21109	0
Q8WUD1;A0A3B3ITL1;Q8WUD1-2	Q8WUD1;A0A3B3ITL1;Q8WUD1-2	Ras-related protein Rab-2B	RAB2B	24.214	0	0.525341	0	0	0	0	0	0	0	0	0	0	0	0	0	0	0	0	0	0	0	0	0	0	0.533614	0.552296	0	0.485364	0	0	0.36736	0	0	0
P26998;B1AHR5	P26998;B1AHR5	Beta-crystallin B3;Beta-crystallin B3, N-terminally processed	CRYBB3	24.252	0	0	0	0	3.48508	3.95589	0	0	0	0	5.30043	5.1024	0	0	0	0	2.98859	2.59554	2.18627	2.38348	0	0	3.01294	0	0	0	0	0	2.07581	2.38427	0	0	2.85615	4.03883
P26373;J3QSB4;P26373-2;H3BUK8;J3KS98	P26373;J3QSB4;P26373-2	60S ribosomal protein L13	RPL13	24.261	0	0	0.321406	0	0	0	0	0	0	0	0	0	0	0	3.99312	4.68369	0	0	3.70067	1.76802	1.10079	4.45364	1.67106	4.96332	0	0	0	0	0	0	0.767743	0.750939	0	0
P31947-2;P31947	P31947-2;P31947	14-3-3 protein sigma	SFN	24.336	0	0	0.56788	16.0128	1.7918	1.37754	0	0	0	0	0.95511	0.800888	0.719694	0	0	0	0	0	0	0	0	0	0	0	0.595609	0.787561	3.86179	3.57772	18.9926	0.671374	3.65915	3.54775	5.28021	1.10063
Q9UL25	Q9UL25	Ras-related protein Rab-21	RAB21	24.347	3.65103	0	6.93251	6.13964	3.7731	5.19563	1.89244	3.38868	7.09726	6.52074	4.21864	4.43498	4.34919	1.16239	0	0	0	0	2.19387	1.48119	0	0.513283	0	0.846248	9.85659	5.40541	5.55653	12.6079	0	1.00632	3.70432	0.918346	4.37381	2.5694
P62491;H3BMH2;H3BSC1;P62491-2;B4DQU5;H3BN38;P57735	P62491;H3BMH2;H3BSC1;P62491-2	Ras-related protein Rab-11A	RAB11A	24.393	0	0	0	1.60544	0	3.00703	0	1.17116	4.63929	2.93934	2.56106	1.06619	3.31837	2.24547	0	0.238222	0	0	0	0.269898	0	0	0.365349	0.239862	4.05842	4.13712	5.34423	0.0737728	1.47659	0.960672	3.82783	5.71383	0	0
CON__P00761	CON__P00761			24.409	9.37185	107.844	5.57265	4.92208	5.3091	5.55317	7.49226	0	0	0	7.62101	0	0	0	5.07623	4.84453	3.60686	3.28506	4.69381	4.9094	10.0102	6.86018	4.28929	4.46657	7.35644	0	0	6.01751	0	6.0358	4.05991	4.00351	0	0
Q8WZ82	Q8WZ82	Ovarian cancer-associated gene 2 protein	OVCA2	24.418	0	0	0	0	0	0	0	0	0	0	0	0	0	0	0	0	0	0	0	0	0	0	0	0	0.617415	0.571663	0.738888	0.777698	0.577646	0	0.342604	0	0	0
P21964-2;P21964;E7EMS6;F8WBW9;E7EUU8	P21964-2;P21964	Catechol O-methyltransferase	COMT	24.449	0	1.95629	5.36131	5.49464	3.39693	1.55145	4.8384	3.91164	6.70247	5.24946	4.16603	0	4.75349	3.58686	0	0	0	2.37984	1.00256	0	0.897035	0	0	2.01167	0.551824	5.51127	6.05097	2.70153	0	1.19273	5.39144	5.28624	0	0.509301
Q15907;Q15907-2;M0R2D0	Q15907;Q15907-2	Ras-related protein Rab-11B	RAB11B	24.488	0	0.23819	0.236382	0	0	0.32212	0.231363	0	0	0.275625	0.166313	0	9.48609	3.65	0.930001	5.58958	0.614119	2.12184	0.368198	2.79401	2.84331	0.546481	0.410671	0.291673	15.112	0.0933362	9.75689	2.30883	4.15703	7.58374	0.30405	4.7235	0.451334	6.30692
H0YMZ1;H0YL69;P25789;H0YMA1;H0YLC2;H0YN18;H0YLS6;H0YKT8;H0YMI6;P25789-2;H0YKS0;H0YMV3	H0YMZ1;H0YL69;P25789;H0YMA1;H0YLC2;H0YN18;H0YLS6;H0YKT8;H0YMI6	Proteasome subunit alpha type;Proteasome subunit alpha type-4;Proteasome subunit beta type	PSMA4	24.526	6.55477	6.67978	16.3325	14.7331	11.5072	10.2249	11.032	11.8651	14.4051	14.1205	15.8788	16.5593	6.94785	4.31686	3.80571	1.95839	0.825599	0	2.13809	2.7412	3.88898	1.08115	1.79636	0.650813	19.3616	11.7476	13.5822	10.0487	3.92136	3.37032	16.5776	4.59841	14.3547	5.0725
CON__Q1RMN8	CON__Q1RMN8			24.536	0	0	0	0	0.690765	0.713085	0	0	0	0	0	0.587213	0	2.20597	0	0	0.974804	0.845235	0	0	0	0	0	1.58576	0	0	0.134793	0	0	0.514351	0	0	0	0
P00492	P00492	Hypoxanthine-guanine phosphoribosyltransferase	HPRT1	24.579	0.247943	0.249567	0.497366	0.466765	1.8006	2.95535	0.230229	0.680175	0	0	2.47891	2.09406	0.263531	0.477393	1.12164	1.31261	0	0	0.841508	0.767645	1.68835	0.506129	0	1.47648	1.22334	1.34811	0.599918	1.95584	0.240181	1.36034	0.546603	0.497736	0	0
O75396;A0A087X1A9	O75396	Vesicle-trafficking protein SEC22b	SEC22B	24.593	0.617951	0.736379	2.96534	2.50553	1.66115	4.14868	0.834742	0.847985	1.81521	1.12257	2.44149	3.27138	1.3359	0	0	0	0	1.38179	1.96064	0.419566	0.637372	0.295811	0.600891	0	0.851013	0.899939	1.61301	2.75797	1.28483	0.815161	2.0767	1.89569	0	0
E9PIT5;A0A087WWG1;Q8TE77-2;Q8TE77-3;Q8TE77	E9PIT5;A0A087WWG1;Q8TE77-2;Q8TE77-3;Q8TE77	Protein phosphatase Slingshot homolog 3	SSH3	24.628	0	0	0	0	1.22226	1.13333	1.90748	0	0	0	0	0	0	0	0	0	0	0	0	0	0	0	0	0	1.58123	1.68154	1.50907	1.55458	0	0	2.46819	2.16963	0	0
X6RED3;Q5TD97	X6RED3;Q5TD97	Four and a half LIM domains protein 5	FHL5	24.628	0	0	0	0	0	0	0	0	0	0	0	0	0.238107	0.422601	0	0	0	0	0	0	0	0	0	0	0	0	0	0	0	0	0	0	0	0
O95372;Q5QPN5;Q5QPN9;Q5QPQ3;Q5QPQ2	O95372;Q5QPN5;Q5QPN9;Q5QPQ3;Q5QPQ2	Acyl-protein thioesterase 2	LYPLA2	24.737	0	0	1.48619	2.4466	0.808387	0.771282	1.1345	0	1.46627	0	2.05332	2.02355	0	1.2117	0	0	0	0	0	0	0	0	0	0	0	0	0	5.51009	0	2.82603	0	0	0	0
P04179;P04179-4;F5H4R2;F5GYZ5;F5H3C5;P04179-2;P04179-3;G8JLJ2;G5E9P6;F5GXZ9	P04179;P04179-4;F5H4R2;F5GYZ5;F5H3C5;P04179-2;P04179-3	Superoxide dismutase [Mn], mitochondrial	SOD2	24.75	32.6558	12.8809	166.258	164.782	676.791	591.629	37.8649	27.994	218.593	181.212	164.337	124.873	71.0438	81.5157	49.6527	60.6376	35.8934	34.8888	25.0515	58.9291	43.3957	54.5413	109.662	59.0543	106.941	146.519	142.678	115.902	44.6258	60.4556	25.3114	23.1623	58.4293	68.487
P24534;C9JZW3	P24534	Elongation factor 1-beta	EEF1B2	24.763	3.88383	3.78792	6.0706	12.4876	0.0768205	0	6.62689	3.3233	9.77099	3.60539	5.78525	6.00352	7.75756	8.31851	3.35756	2.35135	2.76468	2.93686	4.1621	4.21274	0	0	3.80864	0	3.72484	3.83128	5.44354	13.6713	3.22576	3.11913	3.59145	3.47347	0	0
C9JYN0;Q16563-2;Q16563;H7C4J8;A0A0U1RQT9	C9JYN0;Q16563-2;Q16563;H7C4J8	Synaptophysin-like protein 1	SYPL1	24.784	0	0	7.67795	6.70539	7.95739	7.71007	0	0	0	0	0	0	4.7669	3.39839	0.658824	0.629245	3.7801	0	0.831474	0.699354	5.55501	0	3.68665	0	0	0	15.0048	17.0459	6.88339	6.89623	6.29227	6.33671	0	0
P00846	P00846	ATP synthase subunit a	MT-ATP6	24.817	0	0	0	0	0	0	0	0	0	0	0	0	0	0	1.73082	2.08269	2.04453	2.23828	2.00523	0.836296	0	0	2.04368	1.05297	0	0	0	0	0	3.27239	0	0	0	0
P09936;D6RE83;D6R974;D6R956	P09936;D6RE83;D6R974;D6R956	Ubiquitin carboxyl-terminal hydrolase isozyme L1;Ubiquitin carboxyl-terminal hydrolase	UCHL1	24.824	0.776767	0.874713	0.457532	0	0.976544	0.0678745	0	0.334981	0	0	1.41674	0.730443	2.46796	4.54149	4.82537	4.89876	3.60559	4.85293	3.84309	2.90446	2.86505	3.02159	6.57445	0.694203	10.2045	7.1737	1.47499	0.900376	0.556961	0.98865	0	0	0	0
P62906	P62906	60S ribosomal protein L10a	RPL10A	24.831	0.418621	1.21684	10.2114	3.30272	10.7862	8.86863	2.98468	0.782632	11.1152	3.07334	5.29869	8.34025	4.66713	3.38217	1.6841	1.89107	5.35242	5.87825	5.81772	4.29881	2.2214	4.07506	3.58392	3.5078	0.42041	7.09349	12.5727	15.0879	1.16275	0.899995	16.7692	2.92	11.6151	0
Q6P587;Q6P587-2;Q6P587-3	Q6P587;Q6P587-2;Q6P587-3	Acylpyruvase FAHD1, mitochondrial	FAHD1	24.843	0.240591	0.953397	5.66385	5.16829	4.64809	2.46991	5.64366	5.80438	6.8963	1.98223	3.49402	3.35488	2.09304	0.451567	8.72141	11.6118	8.91307	8.9945	5.83162	11.3293	0.980236	1.72776	13.4038	2.63366	1.43001	0.161228	2.35392	0.917832	11.0615	11.584	8.81664	9.81497	1.4269	1.09008
P09429;Q5T7C4;B2RPK0;P26583;D6R9A6	P09429;Q5T7C4	High mobility group protein B1	HMGB1	24.893	0.393999	0.783036	20.1222	20.9872	7.31023	12.8988	5.72961	3.93846	0.780419	7.89305	3.82546	1.08504	0.947634	0.382115	0	5.97077	8.09476	5.49688	5.66403	7.50966	8.46201	6.23616	8.54806	3.36579	0.195702	0	8.31083	5.21353	0.384086	0.358217	11.393	11.3735	8.08237	3.98992
Q96A35	Q96A35	39S ribosomal protein L24, mitochondrial	MRPL24	24.915	0	0	0.388134	0.367334	0.273003	0.28835	0	0	0.44709	0.41156	0	0	0	0	0	0	0	0	0	0	0	0	0	0	0.719767	0.719434	0.428134	0	0	0	0.729218	0	0	0
P49755;G3V2K7	P49755	Transmembrane emp24 domain-containing protein 10	TMED10	24.976	7.11855	5.16171	17.8467	12.2166	14.1839	14.0432	8.7647	4.4412	11.8532	6.12592	11.9765	5.97842	12.0576	0	2.95478	4.65557	3.64486	3.49779	5.49086	13.2142	4.95101	3.74239	0.959089	2.36739	70.7462	82.5436	44.0721	36.4288	3.38728	8.16375	12.0626	18.5408	15.0081	1.49172
P11277-3;P11277;P11277-2;H0YJE6	P11277-3;P11277;P11277-2	Spectrin beta chain, erythrocytic	SPTB	242.8	0.099342	0.0993698	0.237403	0.195242	0.56852	0.856969	1.33713	1.15307	0.2048	0.021478	0.127823	0.192125	0.0267698	0.0609249	0	0.0647123	0.141215	0.534065	0	0.124412	0.0287434	0.0847629	0.899874	0.943838	0.136744	0.104608	0.159522	0.188524	0.565104	0.684095	0.145873	0.0948349	8.3121	12.2011
P27708;F8VPD4;H7C2E4	P27708;F8VPD4	CAD protein;Glutamine-dependent carbamoyl-phosphate synthase;Aspartate carbamoyltransferase;Dihydroorotase	CAD	242.98	0.0640173	0	0.380665	0.386562	0.0811024	0.0902297	0.06338	0	0	0.0501391	0.274095	0.234857	0.0495757	0.0320134	0	0	0	0	0.0375964	0	0	0	0	0	0.32293	0.367104	0.478181	0.749012	0.512528	0.223479	0.198896	0.271668	0	0
Q9H2D6-3;Q9H2D6-2;Q9H2D6;Q9H2D6-5;Q9H2D6-7;F6WMF4;F6WYE2;F6TR96;H0Y5J9;Q9H2D6-6	Q9H2D6-3;Q9H2D6-2;Q9H2D6;Q9H2D6-5;Q9H2D6-7	TRIO and F-actin-binding protein	TRIOBP	243.07	0.212783	0	0.0882719	0.598784	0.0333049	0.0344138	0	0	0	0.0887618	0	0	0	0	0.0411852	0.0517832	0	0	0.0202414	0	0.0430368	0.0198206	0	0	1.56492	1.58941	0.16039	0.12833	0.061922	0	0.0425228	0	0	0
O75643;B4E0P5;O75643-2	O75643	U5 small nuclear ribonucleoprotein 200 kDa helicase	SNRNP200	244.5	0.400977	0.326469	1.13695	1.21494	0.281749	0.637516	0.8253	0.402473	0.573629	0.448766	0.442274	0.619071	0.511972	0.299129	0.0591141	0.0842286	0	0.103255	0	0.0471395	0.0347677	0	0	0.0373586	2.91359	2.10587	1.47773	2.39227	0.324683	0.40965	2.06919	1.37704	0.619174	0.481511
E7EVA0;B5MEG9;P27816-4;P27816-2;P27816-6;P27816;H0Y2V1;H7C4C5;F8W9U4;P27816-5	E7EVA0;B5MEG9;P27816-4;P27816-2;P27816-6;P27816	Microtubule-associated protein;Microtubule-associated protein 4	MAP4	245.44	0	0	0	0	0	0	0	0.107765	0.13225	0	0	0	0.0369868	0.14513	0	0	0	0	0	0	2.25923	1.44965	0	0.953078	0	0	0	0	0	0	0	0	0.88877	0
Q92673;E9PS32;E9PP43;E9PPB3;E9PKB0	Q92673	Sortilin-related receptor	SORL1	248.42	0	0	0	0	0	0	0	0	0	0	0	0	0	0	0.0908497	0	0	0	0	0	0	0	0	0	0.121258	0.215396	0	0	0	0	0.102883	0.10642	0.175972	0.234648
F5GXT0;F8W7U8;P49959-2;P49959;P49959-3;F5H742;F5H256	F5GXT0;F8W7U8;P49959-2;P49959;P49959-3;F5H742;F5H256	Double-strand break repair protein MRE11A	MRE11A	25.029	0	0	0	1.2692	0	0	0	0	0	0	0.661745	0	0	0	0	0	0	0	0.315621	0	0	0	0	0	2.37671	0	0	0	0	0	1.26358	1.12621	0	0
P30041	P30041	Peroxiredoxin-6	PRDX6	25.035	13.9613	14.4672	35.6773	30.5263	35.4916	28.2857	10.1275	10.0977	38.1324	37.6833	18.0623	34.1878	38.5117	30.3808	47.798	38.4543	42.1393	34.2665	36.6638	51.1537	36.7262	42.4994	25.0138	31.9703	43.9078	18.2573	21.1343	24.8749	15.9667	20.0718	21.2105	26.5045	23.5719	35.0063
Q5TDF0;Q9BSD7	Q5TDF0;Q9BSD7	Cancer-related nucleoside-triphosphatase	NTPCR	25.072	0.585665	1.13203	0.882256	1.714	0	0.639546	0	0.62216	1.36505	0.573128	0.602429	0.579167	0.802272	0.592965	0	0	0	0	0	0	0	0	0	0	0.529854	1.23556	0	0.493833	0	0	0.506861	0.455426	0	1.82105
Q5QPJ9;Q5QPK2;H0Y368;O60762	Q5QPJ9;Q5QPK2;H0Y368;O60762	Dolichol-phosphate mannosyltransferase subunit 1	DPM1	25.106	0.710472	0.718579	0	0	0.773659	0.741093	0.587485	0	0	0.705881	0.612788	0.594155	0	0	0	0.593548	0.779453	0	0	0.575989	0.44906	0.437641	0	0	2.20881	0	1.57671	1.70968	0	0.524348	2.09382	1.95019	0	0
G3V158;E9PPM8;Q9Y315;E9PPK3;E9PMH9;E9PML7	G3V158;E9PPM8;Q9Y315	Deoxyribose-phosphate aldolase	DERA	25.113	0	0	0	0	0	0.915484	0.846359	0.791541	0	0.966384	0.791904	0.773743	1.44368	0	1.09917	0.755382	0	0	0.848713	1.04136	0	0	0	0	0	0	2.19596	1.48659	0.737555	0.711544	0	0	0	0
A0A0J9YWI0;Q4VXZ8;Q9NUI1;A0A0J9YY83;Q9NUI1-2;Q9NUI1-3;G3V0I9;A0A0J9YXZ6;H7C078	A0A0J9YWI0;Q4VXZ8;Q9NUI1;A0A0J9YY83;Q9NUI1-2;Q9NUI1-3	Peroxisomal 2,4-dienoyl-CoA reductase	DECR2	25.141	0	0	0	1.23091	1.20177	1.19531	0.133862	0.157077	1.40401	1.08496	0.138994	1.09885	0	0	0	0	0	0	0.988091	0	0	0	0	0	0	0	6.87383	0	0.827374	0.693552	2.0337	0.700934	0.921118	0
K7EPE7;Q96GC9	K7EPE7;Q96GC9	Vacuole membrane protein 1	VMP1	25.147	0	0	16.42	0.189027	15.6191	0	0	0	0	0	0	0	0	13.0587	0.421908	0.452012	0	0	0.348185	7.18029	4.1566	0.198703	0	0.479722	0	0	10.1535	11.4069	7.38702	7.56082	21.1405	19.9734	0	0
Q6ZS82	Q6ZS82	Regulator of G-protein signaling 9-binding protein	RGS9BP	25.148	1.35366	0	0	0	10.5456	10.6794	1.13458	1.72445	0	0	0.363095	0	0	0	0	0	0	0	0	0	0	0	0	0	0	0	0	0	0.607257	0	0.242943	0	2.5323	0
Q9NVS9-4;Q9NVS9;J3QQV6;J3QQZ9;Q9NVS9-3	Q9NVS9-4;Q9NVS9;J3QQV6;J3QQZ9;Q9NVS9-3	Pyridoxine-5-phosphate oxidase	PNPO	25.199	0	0	0	0	0	0	0	0	0	0	0	0	0	0	1.12446	0.430143	0	0.493811	0.416761	0.396149	0	0	0.616977	0.360339	0	0	0	0	0	0	2.30407	2.4979	0	0
Q15056-2;Q15056	Q15056-2;Q15056	Eukaryotic translation initiation factor 4H	EIF4H	25.2	1.06191	0.265173	0	2.32654	0.325365	1.29423	1.02169	0.231936	2.66765	2.28219	0.765995	1.64906	3.02947	2.62713	0	0	0	0	0	0	0.791552	1.02072	0	0	0	0	3.55933	3.79522	0.870669	0.583542	2.62534	2.40762	0	1.16665
P62993;P62993-2;J3KT38;J3QRL5	P62993;P62993-2	Growth factor receptor-bound protein 2	GRB2	25.206	1.15659	0.240379	0.27576	0.831995	5.04991	5.42374	1.39549	1.416	4.98049	1.97766	2.96782	3.46726	0.913516	2.9046	0	0.402177	0	0	1.24443	0	0	0	0	0	6.73085	1.7398	2.2929	1.12017	0.985414	2.03992	9.14228	9.43703	0	0
Q9HBJ8;A0A3B3ITM8;A0A3B3IT09	Q9HBJ8;A0A3B3ITM8;A0A3B3IT09	Collectrin	TMEM27	25.235	0	0	0	0	0	0	0	0	0	0	0	0	0	0	2.09676	1.15485	1.71876	0	0	0	0	0.564617	0	0	0.411484	0	0	0	0	0.0501323	0.115639	0.131565	0	0
P27144;D3DQ64	P27144;D3DQ64	Adenylate kinase 4, mitochondrial	AK4	25.268	2.62659	0.676668	9.34962	8.46189	15.837	9.03274	6.435	9.06186	13.3705	11.0018	4.05045	9.72232	0	6.16431	41.5877	37.5065	30.5121	33.8127	64.9328	58.8614	33.8994	45.9827	48.9475	49.9614	4.36453	0	1.34326	1.8626	2.78491	2.70809	2.58485	5.6762	0	0
Q8N4T8;Q8N4T8-2;H0Y962;D6RAV8;D6RJF4;D6RGF2	Q8N4T8;Q8N4T8-2	Carbonyl reductase family member 4	CBR4	25.301	0	0	0	0	0	0	0	0	0	0	0	0	0	0	4.88326	3.69124	0	0	2.98969	6.21372	5.22585	1.90347	0	4.90615	0.256386	0.261104	0	0	0	0	0	0	0	0
M0R299;M0QXL5;M0R2Q4;P22087;M0R0P1;M0R2U2;M0R1H0;M0R2B0	M0R299;M0QXL5;M0R2Q4;P22087;M0R0P1;M0R2U2;M0R1H0;M0R2B0	rRNA 2-O-methyltransferase fibrillarin	FBL	25.308	3.39937	3.7016	7.61347	9.76422	2.18073	4.21906	0	0.43431	6.36952	5.53479	2.24812	1.2877	0.900157	4.01841	0	0	0.921548	0	1.43134	0.795721	2.21056	1.46476	0	0	3.55755	0	7.09921	5.60917	2.64647	1.27879	10.9432	4.70318	0	0
H0Y5R6;A0A1B0GVN9;P06132;Q5T446;A0A1B0GVZ4	H0Y5R6;A0A1B0GVN9;P06132;Q5T446;A0A1B0GVZ4	Uroporphyrinogen decarboxylase	UROD	25.314	0	0	0.354419	0	0	0	0	0.971979	0	0	0	0	0.190319	0.193571	0	0	0	0	0.655642	0.345237	0	0	0	0	0	0	0	0	0	0	0.470769	0.421423	0	0
P28072;A0A087X2I4;I3L3X7	P28072;A0A087X2I4	Proteasome subunit beta type-6;Proteasome subunit beta type	PSMB6	25.357	0	0	1.94566	1.9606	0	0	0	0	1.22133	0	5.63536	3.56504	6.556	4.63157	5.55075	7.93422	7.59019	7.49089	4.79535	8.03251	2.50133	2.63321	3.19171	0	12.8368	14.3232	8.1819	6.61148	2.37492	0.595896	5.64968	3.53577	3.46334	0
P02743	P02743	Serum amyloid P-component;Serum amyloid P-component(1-203)	APCS	25.387	24.0573	25.122	1.54484	4.23888	14.7133	15.4542	15.6761	16.6557	2.54826	7.41166	52.5844	30.5416	22.1268	9.21474	6.57218	1.74695	6.40287	4.13983	14.4348	16.3667	20.2874	17.268	21.2692	15.7278	0.201772	0	2.71483	0	15.3877	10.8254	1.97956	2.03538	1.44614	5.36778
Q8TDB4	Q8TDB4	Protein MGARP	MGARP	25.389	0	0.0985012	0.21432	0.205295	0.322252	0.345427	0.203347	0.244959	0.173113	0.0353156	0	0	0	0	0.173476	0	0	0	0	0	0	0	0	0	0	0	0	0	0	0	0	0	0	0
A0A087X1J7;P22352;H0YBE4;E5RG32;H0YC19	A0A087X1J7;P22352	Glutathione peroxidase;Glutathione peroxidase 3	GPX3	25.402	0	0	0	0	7.84636	12.992	5.67484	0	3.364	1.86197	2.44898	10.7587	5.97206	4.29474	105.189	77.2699	80.9887	104.725	63.9024	49.7693	45.4316	59.2036	88.6175	88.6576	4.51792	2.7619	24.0126	20.0838	28.7657	17.6256	4.88677	5.15787	6.40691	7.83235
Q9Y2Q3;Q9Y2Q3-3;Q9Y2Q3-2;E9PFN5;Q9Y2Q3-4;C9JNT3	Q9Y2Q3;Q9Y2Q3-3;Q9Y2Q3-2;E9PFN5;Q9Y2Q3-4	Glutathione S-transferase kappa 1	GSTK1	25.497	4.23482	6.59983	25.6282	29.5654	28.9391	43.9679	4.9846	4.42498	12.6953	15.3509	13.9623	7.39118	1.21863	1.9643	41.1857	36.8278	30.085	26.0817	57.6259	68.1002	33.2209	23.4155	27.7179	28.0687	12.151	10.2754	52.2795	63.2447	44.0936	30.2835	45.8173	30.1878	17.1908	22.1617
P51858-2;P51858;P51858-3	P51858-2;P51858;P51858-3	Hepatoma-derived growth factor	HDGF	25.537	0	1.08282	4.43775	4.08765	1.64244	1.75824	0.801965	0.85998	1.72218	0	1.03509	1.01865	1.14765	0	1.13515	0	0	1.48282	0	0.773531	0	0	0	0.434704	0	0	3.38165	2.16553	0.538629	0.526248	2.85657	6.86125	0	0
P00403	P00403	Cytochrome c oxidase subunit 2	MT-CO2	25.565	1.91407	2.80155	9.72693	7.91613	9.50154	7.27844	6.81292	9.10737	15.1496	12.0949	3.65561	2.50549	2.87077	2.95936	20.8273	28.3729	12.2162	28.3396	24.2318	25.117	36.7571	16.864	14.1593	6.92191	27.0259	20.3831	22.6208	25.8088	44.4885	73.5674	10.7567	16.1757	18.565	22.0685
Q9UIJ7;Q9UIJ7-3;Q9UIJ7-2	Q9UIJ7;Q9UIJ7-3;Q9UIJ7-2	GTP:AMP phosphotransferase AK3, mitochondrial	AK3	25.565	0	0.534371	1.5879	1.39209	0	0	0	0	1.92381	1.99151	0.851041	0	1.30402	0.386348	9.73325	8.31717	12.3029	9.64363	13.5701	9.53582	19.5078	13.7958	8.00062	10.4947	0.429671	3.6044	0.0695961	0	2.42593	4.96341	0	0	0	0
P68402;P68402-3;P68402-2;P68402-4;J3KNE3	P68402;P68402-3;P68402-2;P68402-4	Platelet-activating factor acetylhydrolase IB subunit beta	PAFAH1B2	25.569	1.42089	1.24342	0.655004	0	0.700665	0.704079	0.575558	0	0	0.521041	2.28972	1.83233	1.97816	2.40058	0.186206	0.46192	0	0	0.134447	0.501584	0	0.0916919	0	0	0	5.18342	0.556813	0.889224	1.63977	1.62639	1.7704	0.728422	0	0
E9PGT1;Q15631;H7C1D4;Q15631-2	E9PGT1;Q15631	Translin	TSN	25.572	1.24534	0.571752	9.09522	6.57259	1.189	1.12405	4.52342	4.13296	3.94562	2.32041	5.94628	2.40354	3.40006	4.73264	1.25136	1.60333	3.6429	3.67232	2.36616	2.59517	1.73547	2.65717	2.2468	1.67665	12.1807	8.29137	4.75085	4.46445	2.76763	0.79073	5.2651	2.14595	4.56093	4.84414
D6RG13;D6RAT0;P61247;D6RB09;E9PFI5;D6RAS7;D6R9B6;H0Y8L7;H0Y9Y4;D6RED7;D6RGE0;D6RI02	D6RG13;D6RAT0;P61247;D6RB09;E9PFI5;D6RAS7;D6R9B6;H0Y8L7;H0Y9Y4	40S ribosomal protein S3a	RPS3A	25.608	7.49083	8.13628	19.2327	20.9281	24.8569	13.9325	6.86882	7.43619	11.1572	4.53886	13.1336	12.1781	5.33828	2.60083	1.22634	1.19599	0	1.60114	0.551399	1.37013	7.6327	4.38661	0.680573	0	23.1219	27.7227	14.9822	11.9799	2.07402	2.07313	41.15	40.3468	4.64811	7.27086
O95197-3;B7Z4M1;O95197-6;O95197-5;O95197-4;O95197-7;O95197-2;O95197;F5H891;F5GWG7;F5H617	O95197-3;B7Z4M1;O95197-6;O95197-5;O95197-4;O95197-7;O95197-2;O95197	Reticulon-3;Reticulon	RTN3	25.609	5.95042	0.768653	3.74643	3.30099	1.35192	0.347087	0.625475	0.698341	0.532808	0.425978	1.82552	1.8987	1.57832	0	0	0	0	0	2.27374	2.61556	0	0	0	0	4.45901	4.97772	4.78591	5.71451	2.84339	0.253938	3.1384	2.88043	7.438	9.48024
Q9UHE5;Q9UHF3	Q9UHE5	N-acetyltransferase 8	NAT8	25.619	0	0	0	0.380902	2.63462	0.995774	0.527108	0.831887	0.976949	1.25511	0	0	0.339138	0	31.795	34.4492	11.6323	6.31456	12.9841	18.7011	14.9462	14.3001	11.3454	2.77966	0	0	0	0	2.78119	2.46762	0	0	0	0
F8W1A4;P54819-2;P54819;P54819-3;P54819-5;F8VZG5;F8VY04;G3V213;F8VPP1	F8W1A4;P54819-2;P54819;P54819-3;P54819-5;F8VZG5;F8VY04;G3V213	Adenylate kinase 2, mitochondrial;Adenylate kinase 2, mitochondrial;Adenylate kinase 2, mitochondrial, N-terminally processed	AK2	25.63	5.24971	5.46383	17.0981	15.5842	11.8429	20.4884	9.018	9.17779	39.2325	24.5278	16.8179	16.2555	13.854	7.46802	30.7282	61.7943	36.2534	26.9047	70.1172	83.4179	24.4853	27.2323	62.2672	61.7876	8.59629	6.09224	6.84609	6.80774	9.23538	10.6656	12.9954	5.63401	1.78758	2.09925
P08263;Q16772;Q5JW85;Q7RTV2;Q5JW84	P08263	Glutathione S-transferase A1;Glutathione S-transferase A1, N-terminally processed	GSTA1	25.631	49.5933	4.7109	4.8747	1.08592	47.1815	44.2312	86.3072	69.7983	11.476	7.92763	76.5417	71.0181	3.02636	1.13657	233.724	318.623	57.0701	53.2485	268.576	266.346	312.795	311.55	84.962	108.075	0	0.239179	0	0	0.69564	3.72292	0	2.80686	4.74165	0
P09210	P09210	Glutathione S-transferase A2	GSTA2	25.664	0.139448	7.11386	1.20741	0.196757	0.259549	0	0.451109	0.436325	0	3.79833	0.488231	0.478503	0	0	18.3195	4.57861	7.15884	6.36601	12.7094	4.76538	2.89581	29.4169	9.60348	7.95697	0	0	0	0	0	0	0	0	0	0
P09488;E7EWW9	P09488;E7EWW9	Glutathione S-transferase Mu 1	GSTM1	25.712	5.82864	3.68785	9.48531	10.0892	1.96452	1.26739	0	0.351346	2.6385	3.2306	0.405138	0	2.16782	0	2.20493	0	0	0	0	1.87991	0	1.33083	2.23991	2.1798	0	0	0	0	0	0.94216	2.68045	2.51171	0	0
Q9BS40	Q9BS40	Latexin	LXN	25.75	1.33453	0	1.7407	1.54014	1.08964	1.01715	0.841494	0.738223	2.01548	2.52775	1.43663	1.32448	1.76908	0	0	0	1.88942	1.9151	1.25161	0.358405	0.604217	0	0	0	1.44106	1.66402	0.954936	1.09715	0.823027	0.751175	0	0	0	0
H0YN69;Q6PKH6;Q6PKH6-2;A0A087WSZ6	H0YN69;Q6PKH6;Q6PKH6-2;A0A087WSZ6	Dehydrogenase/reductase SDR family member 4-like 2	DHRS4L2	25.771	0	0	0	0	0	0	0	0	0.961131	0	1.09295	0	0	0	0	0	0	0	0	0	0	0	0	0	0	0	0	0	0	0	0	0	0	0
P02747	P02747	Complement C1q subcomponent subunit C	C1QC	25.773	0.37547	2.23466	0.467513	0.574121	8.75378	8.5612	0.211713	0.173677	0.775286	0.656459	0.996406	2.60008	8.23926	8.4898	0	0	0	0.654289	0	0	1.52794	1.20584	4.16142	3.57007	0	0	3.19586	0	3.80102	3.85134	0	0	1.72364	0.916508
P09417;P09417-2;B7Z415;D6RGG7;D6RHJ7;H0Y8F7	P09417;P09417-2	Dihydropteridine reductase	QDPR	25.789	8.08534	9.5109	10.4322	11.3326	10.5002	9.90101	5.96919	8.08718	13.0142	9.85277	14.0764	17.8474	2.14551	1.98042	55.4268	46.2874	26.3863	14.3311	46.4083	38.6267	25.3846	24.8793	29.1011	41.53	1.91228	1.64985	0.724973	2.11318	2.80742	1.1603	5.13239	3.70653	0	3.84021
P30048-2;P30048	P30048-2;P30048	Thioredoxin-dependent peroxide reductase, mitochondrial	PRDX3	25.838	42.965	34.4947	58.0659	54.237	55.3356	68.4657	32.1326	32.3666	68.5465	69.7091	12.0998	17.1121	30.8979	17.3215	59.8006	71.8445	66.175	96.9258	48.9696	45.3949	62.5463	38.9675	41.6184	42.2839	63.4048	106.89	49.4311	59.1025	126.703	129.97	46.9469	53.3713	23.3331	25.9323
P08294;M0R1V4	P08294	Extracellular superoxide dismutase [Cu-Zn]	SOD3	25.851	0	0	0	0.558491	0.355443	0	0	0	0	0	0.547914	0	12.3995	12.0409	1.29277	1.02628	0.40957	1.39293	2.42544	1.10669	0.687608	1.59735	0	1.97466	0	0	0	0	0	0.252748	0	0	0	0
Q30118;A0A0G2JH46;A0A0G2JMH6;P01903	Q30118;A0A0G2JH46;A0A0G2JMH6;P01903	HLA class II histocompatibility antigen, DR alpha chain	HLA-DRA	25.859	22.7455	27.5583	15.2024	15.7222	62.1769	27.3521	6.76243	8.41593	12.7413	16.7272	18.4341	15.52	5.75245	7.62783	1.16739	1.07893	3.30545	3.50629	7.79638	6.60953	6.56419	3.247	3.74097	3.84297	16.234	20.5347	0	0.219697	0	0	0	0.447903	12.7859	9.95434
A0A182DWF4;Q5EP54;A0A0G2JJV3;A0A182DWF5;A0A182DWG2;A0A140T8Z3;A0A140T928;A0A140T9Q1;P04440;A0A140T9A5;A0A140T966;A0A0G2JII1;A0A140T8Z7;A0A140T976;H0Y7G7;A0A140T915;H0Y5P2;A0A140T9Y2;A0A140T9I3;A0A140T9P7;A0A140T9Y0;A0A140T9P1	A0A182DWF4;Q5EP54;A0A0G2JJV3;A0A182DWF5;A0A182DWG2;A0A140T8Z3;A0A140T928;A0A140T9Q1;P04440;A0A140T9A5;A0A140T966;A0A0G2JII1	HLA class II histocompatibility antigen, DP beta 1 chain	HLA-DPB1	25.897	3.18773	1.47627	1.54198	1.3576	1.07504	2.08798	0.960066	1.30412	0.245003	0	0.473005	0	1.06994	0.649984	0	0	0	0	0	0	0	0	1.52825	0	0	0	0	0	0	0	0.700584	0.384866	0	0
A0A024RA52;P25787;C9JCK5;H3BT36;H7C402	A0A024RA52;P25787	Proteasome subunit alpha type;Proteasome subunit alpha type-2	PSMA2	25.898	9.50349	7.18573	13.6572	13.6779	9.92644	9.54014	8.5228	9.68989	9.07348	6.84074	11.2847	11.5812	10.3528	0.467093	5.11739	7.67374	6.63922	7.17211	5.52491	6.33223	1.12224	6.83562	7.10488	10.7273	11.1175	12.4113	8.39441	8.81113	3.69511	3.32622	6.62905	4.56502	7.50122	8.15419
Q7Z4W1;J3KS22;J3QS36;J3QL34;J3KRZ4;J3KSZ5;J3QS45;J3QRQ2	Q7Z4W1;J3KS22;J3QS36;J3QL34	L-xylulose reductase	DCXR	25.913	0.780653	1.96707	0	2.51771	1.60062	1.49595	1.58462	1.29376	1.90807	1.65344	6.33544	5.2898	0.223132	1.76216	55.8823	61.6913	29.8141	25.638	38.3606	46.681	57.9276	94.8205	57.7402	42.6389	0	0	0.589262	0.801807	9.7854	5.63236	7.73686	6.82212	0	1.47437
A2AAZ0;Q5Y7D6;Q5SU54;E9PIB1;A2AAY8;A0A140TA15;A0A140T9Z9;Q29967;A0A140T9R6;A0A140T8Z5;A0A0D5XQ77;P01920	A2AAZ0;Q5Y7D6;Q5SU54;E9PIB1		HLA-DQB1	25.961	0.616226	0	0	0	10.8334	12.0359	0.173414	0	0.874801	0.680001	0	0	0.414721	0	0	0.458058	0.583385	0	0	0	0	0	0	0	0.667776	0	0	2.17807	0	0	0	0	0.989526	0
Q6UVK1	Q6UVK1	Chondroitin sulfate proteoglycan 4	CSPG4	250.53	0	0	0.057844	0.0524611	0	0	0.686313	0.606718	0	0.456473	0.0133075	0	0.0837642	0.0855874	0	0	0	0	0	0	0	0	0	0	0	0	0.83073	0	0	0.619514	0.579524	0	0	0
Q01082-3	Q01082-3	Spectrin beta chain, non-erythrocytic 1	SPTBN1	251.39	0.0373597	0.0413726	0.033661	0.0273671	0.046858	0.049588	0.0460865	0	0.0421667	0.0359353	0.0510363	0.0406194	0	0	0	0	0.188846	0	0.0406301	0.0409741	0.0392667	0	0	0.319572	0	0	0	0.072931	0.191876	0.183179	0	0	0	0
O75165;A0A3B3IRM0	O75165	DnaJ homolog subfamily C member 13	DNAJC13	254.41	0.0571971	0.0575995	0.0349794	0.0317218	0.0262212	0.0692264	0.0182384	0	0.0701813	0.03136	0.0229408	0.0232379	0	0	0	0	0.129147	0.0502946	0.0465558	0	0	0	0.109799	0	0.0445979	0.169076	0.0565647	0.299284	0.044231	0.0365779	0.054256	0.0473473	0.0670077	0
Q9Y3A6;B1AKT3;Q9Y3A6-2	Q9Y3A6;B1AKT3;Q9Y3A6-2	Transmembrane emp24 domain-containing protein 5	TMED5	26.005	0	0.859911	0.550514	1.88365	3.17962	0.880022	0.792454	1.17253	0	1.10103	2.28728	2.16078	1.7183	0.416607	0	0	0	0	0	0	0	0.500643	0	0	4.9107	5.22519	5.83372	1.75541	1.34136	0.604837	2.66553	2.3266	0	0
P02745;X6RLJ0	P02745;X6RLJ0	Complement C1q subcomponent subunit A	C1QA	26.016	0	0	0.793921	0.730154	4.89633	4.79909	1.29972	0.480717	0	0	2.06773	1.99295	2.31311	2.18593	0	0	0	0	0	0	0	0	0	0	2.01079	0	1.41795	1.37403	2.22247	2.3948	0.638057	0.611335	2.41309	0
Q9BVG4	Q9BVG4	Protein PBDC1	PBDC1	26.056	0	0	0	0	0	0	0	0	0	0	0	0	0	0	0	0	0	0	0	0	0	0	0	0	0	0	0	0	0	0	0	0	0	0
Q14696	Q14696	LDLR chaperone MESD	MESDC2	26.076	0	0	3.37577	0.654056	2.65441	2.60164	0.340936	0.381363	0.450429	0.205328	2.35155	2.33133	1.04858	0.302084	0.305795	0.170538	0	0	0.513419	0	0	0	0	0	2.94865	3.12832	0	2.76252	0	0	0.569971	0	0	0
H3BMQ5;H3BN59;F6QDS0;H3BQK0;Q9UMR2-2;Q9UMR2-4;Q9UMR2;I3L352;Q9UMR2-3;Q9NUU7-2	H3BMQ5;H3BN59;F6QDS0;H3BQK0;Q9UMR2-2;Q9UMR2-4;Q9UMR2	ATP-dependent RNA helicase DDX19B	DDX19B;DDX19A	26.083	0.223961	0.184011	0.923467	3.30117	0.176242	0.0911369	0.825432	0.789433	0.680182	1.3338	0.206034	1.26089	0.515167	0.225297	0	0	0	0	0	0	0.649876	0.617226	0	0	0	0	0.346584	0.673346	0	0	0.341272	0.310706	0	0
E9PNU0;E9PMR1;E9PNL3;Q99437-2;Q99437;H0YCC5	E9PNU0;E9PMR1;E9PNL3;Q99437-2;Q99437	V-type proton ATPase 21 kDa proteolipid subunit	ATP6V0B	26.089	0	0	0	1.17632	0	0	0	0	0	0	0	0	0	0.571525	0	0	0	0	0	0.247079	0	0	0	0	0	0	0	0	0	0	0	0	0	0
P17931;G3V3R6	P17931;G3V3R6	Galectin-3;Galectin	LGALS3	26.152	13.9929	3.98658	21.7646	3.98391	3.19388	2.83471	9.97916	5.33382	3.26298	2.06927	34.4359	15.549	5.63384	1.60519	2.76228	1.51101	0	0	1.08171	0	0.734455	0.0277792	3.28522	1.7829	9.6688	10.785	16.0803	24.6228	0.183969	0.405686	0	2.7171	0	0
Q9BQ13-2;Q9BQ13	Q9BQ13-2;Q9BQ13	BTB/POZ domain-containing protein KCTD14	KCTD14	26.188	0	0	0	0	0	0	0	0	0	0	0	0	0	0	0	0	0	0	0	0	0	0	0	0	0	0	0	0	0	0.717245	0	0	0	0
B5MDF5;P62826;F5H018;J3KQE5;B4DV51;H0YFC6;A0A087X0W0	B5MDF5;P62826;F5H018;J3KQE5;B4DV51	GTP-binding nuclear protein Ran	RAN	26.224	1.70847	1.76448	17.8041	16.5884	8.81667	20.1917	10.6587	8.33961	34.1414	9.47343	9.03864	10.5296	11.1338	10.0383	0	2.11236	1.80653	5.81273	4.21238	2.5152	6.18537	5.93335	4.18588	4.68209	22.068	20.1032	18.0806	14.5444	7.88115	9.78019	48.1519	26.9633	0	0
O43809;H3BV41;H3BND3	O43809;H3BV41;H3BND3	Cleavage and polyadenylation specificity factor subunit 5	NUDT21	26.227	0	0	2.04699	1.90607	1.24896	1.72201	1.1933	1.04556	2.10583	1.70514	1.18202	1.60367	1.38782	0.582329	0	0	0	0	0	0	1.16127	0.676532	0	0	5.64711	6.19337	3.04617	2.81029	0.853737	0	2.49488	3.36373	3.1809	3.71122
H3BPK3;Q16775-2;Q16775;H3BPQ4;H3BV79;H3BQW8;Q16775-3	H3BPK3;Q16775-2;Q16775;H3BPQ4	Hydroxyacylglutathione hydrolase, mitochondrial	HAGH	26.305	2.0726	2.11943	3.60168	2.54854	3.7042	3.44428	3.4869	7.4836	8.04872	8.08262	2.6764	1.57223	1.64811	3.13066	15.9097	27.313	15.6802	14.5833	7.94355	9.57705	8.16692	2.54737	16.0549	11.3724	4.37761	4.70507	4.59966	1.37069	2.434	2.34367	5.01871	4.19859	2.95694	3.05665
Q14353;A0A1W2PR36;Q14353-2;K7EM34	Q14353;A0A1W2PR36;Q14353-2	Guanidinoacetate N-methyltransferase	GAMT	26.318	2.28417	2.71846	14.7808	11.58	0.539294	0	3.8256	3.38334	11.3175	9.64823	4.74328	3.8411	0.592059	0.712356	0	0	1.42539	2.01484	1.70926	1.16654	0.510618	0	0.923276	1.1243	0.261101	1.75231	3.24019	2.27491	1.00728	1.62706	0.758915	1.01096	0	0
A0A3F2YNX8;A0A0A0MRJ6;H7BY58;P22061;P22061-2;F6S8N6;C9J0F2	A0A3F2YNX8;A0A0A0MRJ6;H7BY58;P22061;P22061-2;F6S8N6	Protein-L-isoaspartate O-methyltransferase;Protein-L-isoaspartate(D-aspartate) O-methyltransferase	PCMT1	26.361	0.658991	0	0	0.402787	0.561836	0.575852	0.564138	0.627516	0.585412	0.671812	0	0	0.451052	0	0	1.03865	3.11441	3.89924	2.55166	1.20696	0.869761	1.4007	0	0.568547	1.39114	1.53275	0	0	0.629144	0.360508	0	0	0	0
P28066;P28066-2	P28066	Proteasome subunit alpha type-5	PSMA5	26.411	12.1698	15.3375	20.6915	11.5486	15.3599	11.3769	14.3252	15.6146	18.1117	20.8992	12.6309	9.11165	7.21129	10.3629	3.67219	2.10184	2.1717	1.65835	4.78037	3.56656	1.71472	2.19742	2.2018	2.52385	38.3482	23.7207	10.1433	13.0188	6.83843	6.96687	15.4592	14.7851	19.8413	27.6168
Q15848	Q15848	Adiponectin	ADIPOQ	26.413	2.80147	2.99528	1.90917	1.58605	0.880503	0	4.82015	5.14545	1.62047	1.68602	1.60334	1.55159	2.53091	1.42673	0	0	0	0	0	0	0	0	0	0	0	0	0	0	0	0	0	0	0	0
A0A087WWU8;P06753-5;P06753-2;P06753-4;P06753-3;P06753-6;Q5HYB6;D6R904;Q5VU61;J3KN67;P06753;K7EP68;H0YL80;D6RFM2;P06753-7	A0A087WWU8;P06753-5;P06753-2;P06753-4;P06753-3;P06753-6;Q5HYB6;D6R904;Q5VU61;J3KN67;P06753	Tropomyosin alpha-3 chain	TPM3;DKFZp686J1372	26.42	11.6149	11.0388	17.291	14.1141	12.2203	14.6529	16.5942	18.3293	13.5165	8.79349	12.3879	18.6852	8.0597	7.06586	1.79657	1.86235	2.8496	1.80368	1.42588	4.18913	1.92953	2.48768	6.76944	4.7249	10.4438	12.2783	5.93794	5.55783	5.44012	5.18713	7.39489	10.534	10.7493	9.93955
D6R934;P02746;A0A0A0MSV6;D6RGJ1	D6R934;P02746;A0A0A0MSV6	Complement C1q subcomponent subunit B	C1QB	26.459	0	0	0	0	2.1021	6.58979	0.128454	0	3.54424	2.97402	1.5305	1.51011	1.87418	1.10249	0	0	0	0	0	0	0	0	1.17202	0	0	0	0	0.144257	0.540849	0	0	0	0	0
P20618	P20618	Proteasome subunit beta type-1	PSMB1	26.489	3.87388	4.26524	8.02906	6.92396	8.64378	10.0143	10.9924	11.7509	6.88186	10.495	12.0194	11.4115	8.82946	8.7845	3.16135	3.79961	3.62126	4.29291	2.57768	2.01501	3.60951	2.04337	2.44865	1.36184	18.958	23.4044	8.834	8.08896	2.88054	3.24222	15.5967	9.15301	4.50478	8.63217
P21266;A0A0A0MTN3	P21266;A0A0A0MTN3	Glutathione S-transferase Mu 3	GSTM3	26.559	1.00333	2.18074	0	0	1.58936	3.23909	0.392997	0.434237	0	0.286621	3.55039	1.35073	6.43988	9.88479	4.87909	6.11633	11.3936	14.1583	4.31013	8.32603	17.4593	20.31	11.3639	8.45447	7.98046	8.89434	10.8067	6.46464	3.38985	0.700549	0.443385	0	1.51384	2.01561
P33316;H0YNW5;H0YKC5;H0YKI0;P33316-2;H0YMM5;A0A0C4DGL3;H0YNJ9;H0YMP1	P33316;H0YNW5;H0YKC5;H0YKI0;P33316-2;H0YMM5;A0A0C4DGL3;H0YNJ9	Deoxyuridine 5-triphosphate nucleotidohydrolase, mitochondrial	DUT	26.563	0	0	0.669573	0.583347	0	0	0.63094	0.609283	0	0	0	0	0	0	1.01349	1.18139	1.15075	0	1.22078	0	0	1.50585	1.40446	1.19623	0.774432	0.851003	0.739873	0	0	0	0	0.674224	0	0
P56537;P56537-2;B7ZBH1;A0A0U1RQV5;F8WD20;A0A0B4J1Y7;F8WDS6	P56537;P56537-2	Eukaryotic translation initiation factor 6	EIF6	26.599	3.6689	2.90486	19.266	19.7306	9.7011	9.3384	6.53108	4.52888	24.0625	19.0012	12.57	10.3278	3.01168	7.18422	2.37894	2.76445	2.1556	2.20397	4.87287	5.42582	0	0.238308	6.32632	6.84465	37.5326	39.8717	6.8341	5.38035	7.81572	2.11149	15.88	18.6208	5.49451	6.59344
A0A087WU95;Q6P995-2;Q6P995	A0A087WU95;Q6P995-2;Q6P995	Protein FAM171B	FAM171B	26.624	0.113452	0	0	0	0	0	0	0	0	0	0	0	0	0	1.74812	1.61205	2.62916	0.895384	1.63834	1.49799	0	0	0	2.11785	0	0	0	0	0	0	0	0	0	0
P60174-1;P60174;P60174-4;U3KPZ0;U3KQF3;U3KPS5	P60174-1;P60174;P60174-4	Triosephosphate isomerase	TPI1	26.669	453.703	397.766	254.198	396.343	283.661	253.782	346.488	248.983	227.735	228.539	262.643	299.185	371.174	332.809	232.766	234.9	195.182	190.041	145.054	144.868	62.8751	48.332	314.017	295.284	444.033	326.73	208.768	242.444	183.579	195.619	352.647	338.008	129.289	150.588
P23396;P23396-2;E9PL09;E9PPU1;F2Z2S8;H0YCJ7;H0YEU2;E9PQ96;E9PJH4;H0YF32;E9PK82;E9PSF4;E9PQX2;H0YES8;E9PJN9	P23396;P23396-2;E9PL09;E9PPU1;F2Z2S8;H0YCJ7;H0YEU2;E9PQ96;E9PJH4;H0YF32;E9PK82	40S ribosomal protein S3	RPS3	26.688	6.66374	9.48591	13.8553	15.3881	27.9051	26.5813	9.19118	6.54674	16.9394	12.3931	13.8642	9.88104	8.35258	9.1376	13.3779	13.9504	8.08832	5.52935	11.5361	10.8928	21.9673	12.4631	6.57875	10.5986	42.3393	46.9791	29.9569	33.4899	13.4054	13.0788	42.0772	46.0714	13.249	27.8757
E9PQU5;P49756-2;P49756-3;P49756	E9PQU5;P49756-2;P49756-3;P49756	RNA-binding protein 25	RBM25	26.719	0	0	0.689598	0.628597	0.381089	0.402502	0	0.194883	0.384487	0.406455	0	0	0.305468	0.279986	0	0	0	0	0	0	0	0	0	0	0	0	0	0	0	0	0.199797	0.194524	0	0
Q9BUT1;Q9BUT1-2;D6RFG2;D6R9U8;D6RIR6;Q9BUT1-3;D6RBF6;D6R9P2	Q9BUT1;Q9BUT1-2;D6RFG2;D6R9U8;D6RIR6	3-hydroxybutyrate dehydrogenase type 2	BDH2	26.724	13.157	7.17091	7.62665	4.84833	8.31649	10.4555	13.9394	10.875	14.1127	13.7097	9.73698	8.68543	8.28687	6.49967	34.1764	46.2	60.0119	59.7104	51.3316	55.34	33.7579	26.4258	20.8279	54.3486	26.9167	23.7883	9.78723	8.55732	12.8109	13.3433	23.6895	23.9668	1.60089	9.80618
C9JRZ6;Q9NX63;F8WAR4;A0A286YEX5	C9JRZ6;Q9NX63;F8WAR4	MICOS complex subunit MIC19	CHCHD3	26.753	0	0	5.64282	1.43851	1.80374	2.11301	1.89012	2.41478	1.08519	1.78066	1.127	9.32512	0.777044	0.334721	2.95264	3.38951	2.36346	0	3.89968	6.53102	6.16601	7.2442	6.00127	0.380792	0.242819	0.21993	2.14928	0.501014	18.2645	10.8287	1.00204	2.67644	0	7.51514
I3L4N8;F8WCH0	I3L4N8		ACTG1	26.877	0	0	0	0	0	0	0.313752	0	0	0.552193	0	0	0.585946	0	0	0	0	0	0	0	0	0	0	0	2.80648	3.8398	0	0	0	0	0	0	0	0
P20160;A0A087WXP0	P20160	Azurocidin	AZU1	26.885	0	0	0	0	0	0	0	0.437512	0	0	0	0	0	0	0	0	0	0	0	0	0	0	0	0	21.1816	24.5413	0	0	0	0	0	0	0	0
O00299	O00299	Chloride intracellular channel protein 1	CLIC1	26.922	44.8566	34.0323	57.1918	48.6445	41.5155	57.6951	49.0067	39.4905	77.0851	59.3845	51.1824	40.0466	57.6858	45.9765	12.9044	11.2048	21.6553	15.5931	20.0834	19.8309	19.5083	12.9797	15.1061	16.9678	74.5221	77.0796	59.3407	46.0834	23.9831	30.7277	38.9364	35.1528	80.1504	63.69
Q99714;Q99714-2;Q5H928	Q99714;Q99714-2;Q5H928	3-hydroxyacyl-CoA dehydrogenase type-2	HSD17B10	26.923	4.16156	4.70732	30.5918	38.7929	20.3767	20.4947	4.88683	6.81025	42.2859	29.9168	7.11024	5.4088	8.2913	6.68256	23.6939	24.1199	26.3087	39.7428	39.373	30.9128	21.3115	47.1245	29.389	26.4049	3.68607	4.32471	8.43429	16.8843	27.0411	24.3491	10.9555	6.18466	4.24146	0
E9PG39;A0A3B3ISZ0;E9PC15;A0A3B3ITD0;Q53H12;A0A3B3ITX7;A0A3B3IS09;A0A3B3ISY9;A0A0G2JLD0;A0A3B3IUC9;A0A3B3ITV0;A0A0G2JLG5	E9PG39;A0A3B3ISZ0;E9PC15;A0A3B3ITD0;Q53H12;A0A3B3ITX7;A0A3B3IS09;A0A3B3ISY9	Acylglycerol kinase, mitochondrial	AGK	26.925	0	0	0	0.433462	0.955949	0	0.434963	0	0	0	0	0	0	0	0.18548	0	3.10508	0	1.02586	1.40684	0.981533	0	0	0	0.634806	2.62428	1.83805	1.21429	2.35993	4.9106	0.730049	0.76617	0	0
Q5SRQ6;P67870;Q5SRQ3;N0E472;A0A0G2JM12;N0E644;A0A0G2JM58	Q5SRQ6;P67870;Q5SRQ3;N0E472;A0A0G2JM12	Casein kinase II subunit beta	CSNK2B;CSNK2B-LY6G5B-1181;CSNK2B-LY6G5B--991	26.925	0.936591	0	0	1.03592	0.760824	0.735173	0	0	0	0	0	0.730894	0	0.769978	3.60116	2.56205	2.06103	1.79047	0	0	0	3.31252	3.6676	2.62888	0.984612	1.14032	0.565121	2.17489	0	0.401317	0.767014	0.749294	0	0
Q92506	Q92506	Estradiol 17-beta-dehydrogenase 8	HSD17B8	26.973	0.568838	0	0	0.442821	0	0	0.364234	0.386681	1.69379	0	0	0	0	0.377088	11.5263	9.54715	2.27953	3.18444	11.7747	13.3517	13.7472	10.3483	6.21377	2.45987	1.10947	0	0	1.27395	4.6576	1.346	0	0	0	1.80618
D6RAY7;D6R9P4;D6RFF8;P46926;D6RB13;D6R917;P46926-2;Q8TDQ7-3;Q8TDQ7-2;Q8TDQ7	D6RAY7;D6R9P4;D6RFF8;P46926;D6RB13;D6R917	Glucosamine-6-phosphate isomerase;Glucosamine-6-phosphate isomerase 1	GNPDA1	26.987	0.322441	0	0	0.821836	0.337909	0	0.249836	0	0	0.794166	0	0	0.779585	2.12225	1.07679	1.10267	0	0	0.790607	0.755992	0.301318	0	2.05579	0.285673	0	0	0	0	0	0	0.265724	0.260302	0	0
O43497;O43497-8;O43497-9;O43497-13;O43497-6;O43497-17;O43497-11;O43497-25;O43497-20;O43497-15;O43497-10;O43497-16;O43497-7;O43497-12;O43497-33;O43497-4;O43497-21;O43497-34;O43497-18;O43497-35;O43497-36;O43497-3;O43497-26;O43497-23;O43497-22;O43497-24;O43497-2;O43497-5;O43497-19;O43497-29;O43497-28;O43497-27;O43497-30;O43497-32;O43497-31;A0A0B4J1X2	O43497;O43497-8;O43497-9;O43497-13;O43497-6;O43497-17;O43497-11;O43497-25;O43497-20;O43497-15;O43497-10;O43497-16;O43497-7;O43497-12;O43497-33;O43497-4;O43497-21;O43497-34;O43497-18;O43497-35;O43497-36;O43497-3;O43497-26;O43497-23;O43497-22;O43497-24;O43497-2;O43497-5;O43497-19;O43497-29;O43497-28;O43497-27;O43497-30;O43497-32;O43497-31;A0A0B4J1X2	Voltage-dependent T-type calcium channel subunit alpha-1G	CACNA1G	262.47	1.1081	1.06582	0.0742436	0.0718204	0.0985765	0.104588	0.0420503	1.1171	0.0831417	0	0.275779	0.349381	0.0732551	0	0.127173	0.538697	0.111609	0.106163	0.0758496	0.098689	0	0	0.0552538	0.0478472	0	0	0.502936	0.376395	0	0.760861	0.433822	0.44833	2.16369	0
P13611-2;P13611-4;P13611-5;P13611;E9PF17;P13611-3;D6RGZ6;Q86W61	P13611-2;P13611-4;P13611-5;P13611;E9PF17;P13611-3;D6RGZ6;Q86W61	Versican core protein	VCAN	265.05	0	0.513984	1.44727	1.33611	0.583926	1.24855	0.815846	0.401059	1.15157	0.93687	4.23557	4.03094	5.76959	4.5705	0.0464221	0	0.0970996	0	0.0505684	0	1.9931	1.71537	0.645855	0.127035	1.41982	1.3215	13.7502	12.9963	1.55064	1.58008	4.25431	3.44048	5.65534	9.16516
P12270;P12270-2	P12270	Nucleoprotein TPR	TPR	267.29	0.105098	0.12013	0.198465	0.153523	0.226717	0.212028	0.0805454	0.0546969	0.128352	0.188701	0.0371522	0.0752673	0.24954	0.225893	0	0.041639	0.13052	0	0	0.14988	0.00851428	0.0286216	0.0990661	0.0872632	0.101413	0.114242	0.431584	0.488954	0.187816	0.813911	0.0858232	0.231078	0.083493	0.151025
Q9Y490	Q9Y490	Talin-1	TLN1	269.76	10.576	10.3356	17.3363	16.5601	9.24427	9.20417	16.3213	17.5731	18.3004	14.4152	14.8118	14.4049	29.3827	29.3832	4.74061	5.82485	5.04446	6.08175	7.00625	7.3618	7.2503	7.25881	7.96012	6.7395	3.2401	4.56736	7.48691	7.60359	3.8358	4.28294	9.87389	9.1544	5.74185	5.09865
A0A087WTZ5;E9PJ81;E9PRQ7;Q04323;Q04323-2	A0A087WTZ5;E9PJ81;E9PRQ7;Q04323;Q04323-2	UBX domain-containing protein 1	UBXN1	27.015	0.46523	0	0	0	0	0.379482	0	0	0	0	0	0	0	0	0	0	0.425483	0	0	0	0	0	0	0	0	0	0	0	37.1433	0	0	0	0	0
A0A2R8Y6J3;P46777;Q5T7N0;A0A2R8Y4A2	A0A2R8Y6J3;P46777	60S ribosomal protein L5	RPL5	27.045	2.25665	2.22986	8.16668	7.14303	6.97712	6.5442	0.470949	0.519441	0.749773	4.6779	0.613044	0.712094	2.85509	0.482844	3.8285	1.45489	0.688589	0	0	0.909551	0.749889	0.616327	1.73478	1.79847	7.54771	3.62517	1.2159	6.30287	0.290998	0	21.1655	20.9268	0	1.26281
J3KNF4;O14618;E9PP76;E9PK03	J3KNF4;O14618;E9PP76;E9PK03	Copper chaperone for superoxide dismutase;Superoxide dismutase [Cu-Zn]	CCS	27.086	0	0	1.25605	1.22116	0	0	0	0	1.04273	1.70497	0.902637	0.798245	1.94164	1.15967	0	0	0	0	0	0	0	0	0	0	0	0	0	0	0	0	0	0	0	2.24645
H3BN98;I3L246;H3BPJ2;Q15041-3;Q15041;H3BV27;H3BT37;I3L303;H3BTX6;H3BS91;Q15041-2	H3BN98;I3L246		RPS15A	27.168	0	0	1.21346	1.89667	0	0.662746	0	0.849064	0	1.25092	0	0	0	0	0	0	0	0	0	0	0	0	0	1.5332	0.659792	0	1.53912	1.87853	0	1.33845	2.33113	2.31934	0	0
O14979-3;O14979-2;A0A087WUK2;O14979;A0A087WU03	O14979-3;O14979-2;A0A087WUK2;O14979	Heterogeneous nuclear ribonucleoprotein D-like	HNRNPDL	27.191	0.101554	1.80815	5.75845	3.81879	1.66338	1.77068	0	0	2.98359	2.53231	0	2.9015	0	2.51114	1.53962	1.16641	2.39846	0	0.816206	4.62501	3.79414	4.51062	6.85052	2.9347	0	0	7.46719	8.44931	1.63268	1.67447	2.86615	2.24791	0	0
Q9BVK6	Q9BVK6	Transmembrane emp24 domain-containing protein 9	TMED9	27.277	1.91392	1.93374	11.061	4.53948	4.28825	4.21625	3.78466	4.34324	9.62324	6.34131	5.6933	4.40045	6.19923	1.7644	3.90416	0.276179	0	0	2.92281	0.258371	0.952366	0	0.452921	0	19.5803	22.6238	22.0899	21.4396	4.33118	5.3706	9.17052	8.40582	4.4422	8.67953
P30711;A0A0G2JRQ5;A0A0G2JQD2;A0A0G2JQM0;A0A0G2JRN4;P30711-2;A0A0G2JMS2;A0A0G2JQD8;A0A0G2JRG0;A0A1B0GXB6;A0A0G2JRJ5	P30711;A0A0G2JRQ5	Glutathione S-transferase theta-1	GSTT1	27.335	2.44923	5.88598	20.0363	18.3266	2.54902	2.44561	0	0	9.41226	3.71851	6.76679	12.571	11.7599	9.19421	3.607	1.86021	0.810459	1.53056	7.48359	1.80442	4.7892	5.79519	5.20867	5.6204	0	0	3.45836	5.38259	5.57608	4.82361	1.5379	4.51501	0	6.27853
Q96EY8;S4R3P5;F5H4Z7	Q96EY8;S4R3P5	Cob(I)yrinic acid a,c-diamide adenosyltransferase, mitochondrial	MMAB	27.388	0	0	1.20672	0.820478	1.05123	1.26617	0	0	0	0	0.621799	0	0	0	0.694585	0	0	0	0	0.328899	0	0	0	0	0	0	0.169977	1.39193	0	0	0	0	0	0
P60900;G3V295;G3V5Z7;P60900-2;G3V3I1;P60900-3;G3V3U4;G3V4S5;G3V2S7;H0YJC4	P60900;G3V295;G3V5Z7;P60900-2;G3V3I1;P60900-3	Proteasome subunit alpha type-6;Proteasome subunit alpha type	PSMA6	27.399	9.24287	6.25867	22.0917	16.6074	13.8339	7.62848	12.9577	9.99643	26.1113	21.1417	21.5507	17.0248	8.49566	8.78474	5.05484	5.7834	5.24153	1.68114	4.29497	5.57642	7.25669	8.50331	6.47526	6.55952	15.1519	12.1777	19.0919	14.5736	9.07947	6.2481	12.303	18.0205	14.4296	18.7895
O15400-2;O15400	O15400-2;O15400	Syntaxin-7	STX7	27.4	0.16482	0	0	0	0.548132	0.534488	0.268531	0.270028	0	0.414523	0	0	0	0	0	0	4.23574	0	0	0	0	0	0	0	0.256517	0	0.802729	0.398561	0	0.327983	0.293723	0.267607	0.497336	0
H0YNE5;H0YLG5;Q96TC7	H0YNE5;H0YLG5;Q96TC7	Regulator of microtubule dynamics protein 3	RMDN3	27.423	0	0.449694	0.603177	0	0	0	0.442519	0	0	0	0	0	0	0	0	0	0	0	0.033	0	0	0	0	0	0	0	0	0	0	0.433006	0.577117	0	0	0
Q5TC12-3;H0YEW4;A8MRA7;I3L448;Q5TC12-2;Q5TC12;E9PPX6;H0YD21	Q5TC12-3;H0YEW4;A8MRA7;I3L448;Q5TC12-2;Q5TC12	ATP synthase mitochondrial F1 complex assembly factor 1	ATPAF1	27.438	0.412845	0	9.82058	9.60749	0	0	0	9.21303	9.79678	0	0	0	0	0	0	0	0	0	0	0	0	0	0	0	0	10.2268	0	0	4.52377	5.17795	0.553439	0	17.6172	0
B3KVN2;P49354-2;P49354	B3KVN2;P49354-2;P49354	Protein farnesyltransferase/geranylgeranyltransferase type-1 subunit alpha	FNTA	27.443	0.233108	0.233706	0.292837	0.249212	0	0	0.248802	0.196903	0.404085	0.353669	0.29042	0.237206	0.427281	0	0	0	0	0	0	0	0	0	0	0.782837	0	0	0	0	0.157139	0	0	0	0	0
O95861-3;O95861-4;O95861;A6NF51;O95861-2;F8W1J0	O95861-3;O95861-4;O95861;A6NF51;O95861-2	3(2),5-bisphosphate nucleotidase 1	BPNT1	27.543	0	0	0.486344	0.4172	0	0	0.349351	0.368541	0.426407	0	1.29199	0.368344	0	0	0.878039	0	0	0	0.951377	1.10118	0	0	0	0	1.25284	0.961748	0.531126	0	2.24217	1.45876	2.45069	1.60489	0	0
O95336;M0R261;M0R0U3;M0R1L2	O95336;M0R261;M0R0U3	6-phosphogluconolactonase	PGLS	27.547	5.82384	5.37814	15.6485	24.9234	11.0206	10.0122	7.29315	5.29939	23.7407	17.0323	14.827	11.6126	9.70464	14.3493	7.67964	3.1883	6.10447	7.8394	7.60275	3.1052	25.667	24.5636	4.38648	5.77667	6.1532	6.43422	17.2184	14.1801	11.692	12.086	13.323	15.3906	4.3377	1.10538
E9PB61;Q86V81	E9PB61;Q86V81	THO complex subunit 4	ALYREF	27.557	1.53338	0.987997	1.68463	2.70902	1.2064	2.02783	0.796271	0.745377	0.658859	2.01	0.119122	0	1.14831	0.748517	0.693642	0.40341	0.747578	1.35559	0	0	0	0.292882	0.712421	0	0	1.35309	2.24613	2.46548	0	0.131019	1.88404	1.92283	0	0
P78417;Q5TA02;P78417-3;P78417-2;Q5TA01	P78417;Q5TA02;P78417-3;P78417-2;Q5TA01	Glutathione S-transferase omega-1	GSTO1	27.566	1.47934	1.5394	12.4438	12.0761	9.27703	9.00743	2.92481	2.4659	0.692844	0.875047	2.39138	1.47176	7.18164	3.55408	16.749	19.2078	8.55595	9.86702	11.3524	9.02888	16.0331	16.0691	15.2537	14.659	11.6533	9.47908	1.1924	2.39105	1.86987	2.12695	1.17134	1.56078	0.540888	0
Q2TAA2;H7C5G1;Q2TAA2-2;F8WF34;C9JDY4;C9J5J2;C9JE02	Q2TAA2;H7C5G1;Q2TAA2-2	Isoamyl acetate-hydrolyzing esterase 1 homolog	IAH1	27.598	0	0	3.30961	2.91876	1.43527	0.581348	0	0	2.27316	1.854	2.11883	0.560144	0.581072	0.86867	0	0.26926	0	0	0.270898	0.685582	0.466681	0.402212	0	0.318452	1.49367	1.55892	0	0.492534	0	2.74614	3.50277	3.35068	0	0
Q9NX40;D6RG39;Q9NX40-4;Q9NX40-3;Q9NX40-2;D6RBN5;D6RDK6;D6RIT9;D6RI08;D6RIV2;D6RDK1;D6R9T5;D6RC55;D6R918;D6RA54;D6RDI5;D6RBC5;D6RF07	Q9NX40;D6RG39;Q9NX40-4;Q9NX40-3;Q9NX40-2;D6RBN5;D6RDK6;D6RIT9;D6RI08;D6RIV2;D6RDK1;D6R9T5	OCIA domain-containing protein 1	OCIAD1	27.626	0	0	0	0	1.05902	0	0	0	1.19622	0	0	0	0.517832	0	1.61516	0	0.481162	0	0.693115	0.968188	0	0	0	0	1.40749	1.32507	0	0	0	0	0	0	0	0
P25788-2;P25788;G3V4X5;G3V3W4;G3V5N4;H0YJ03	P25788-2;P25788	Proteasome subunit alpha type-3	PSMA3	27.647	3.29098	5.82644	8.22632	7.06471	3.5873	4.20165	14.7198	4.5348	6.94209	2.52547	8.26838	15.1015	2.46954	2.0375	3.01598	1.7865	2.49745	2.76977	0	2.96071	2.46611	5.53358	2.39623	1.88743	14.1465	19.3445	10.7415	11.9841	4.16427	3.31379	9.11376	7.82317	5.1495	5.02925
P63104;E7EX29;B0AZS6;E7ESK7;P63104-2;B7Z2E6;H0YB80;E9PD24;E7EVZ2;E5RIR4;E5RGE1	P63104;E7EX29;B0AZS6;E7ESK7	14-3-3 protein zeta/delta	YWHAZ	27.745	130.853	104.665	135.108	108.041	79.3276	135.961	80.8581	68.4051	154.963	130.34	111.212	133.958	139.624	138.805	76.5383	89.8849	25.9942	22.5373	48.6453	65.8401	75.3488	77.5685	44.6609	35.0704	93.3614	103.775	164.619	130.133	51.979	71.4615	132.029	68.6412	87.7738	134.747
P27348;E9PG15	P27348;E9PG15	14-3-3 protein theta	YWHAQ	27.764	25.0301	20.7924	14.1161	32.8234	25.4427	28.631	22.1098	28.8223	36.7132	28.674	21.0473	21.7034	32.6352	27.3821	13.5853	13.3614	0.394285	16.4354	11.0804	15.3178	15.4313	18.1144	9.65949	10.0733	18.8157	14.7122	15.6058	38.9081	33.1423	29.7492	27.7248	31.2578	21.8703	20.9901
P38117;P38117-2;M0QY67	P38117;P38117-2	Electron transfer flavoprotein subunit beta	ETFB	27.843	2.25891	1.2857	26.6804	24.6478	10.535	12.0418	1.87349	1.8426	21.9802	20.6491	13.2608	9.4513	0.944325	0.746037	30.5537	28.7294	31.9676	31.0672	33.6781	31.859	31.5262	22.7307	31.0987	30.3225	0	5.01454	5.94803	6.08854	38.4606	28.9179	10.2817	7.87039	2.30998	1.41598
P31946-2;P31946;Q4VY20;Q4VY19;A0A0J9YWE8;A0A0J9YWZ2	P31946-2;P31946	14-3-3 protein beta/alpha;14-3-3 protein beta/alpha, N-terminally processed	YWHAB	27.85	60.3808	62.1846	53.6684	56.1166	34.6407	62.1398	48.8488	61.0287	92.5491	33.3603	56.1907	50.1579	47.7508	63.2458	43.1587	45.8363	18.6605	24.0542	36.7319	42.1411	11.1478	51.1289	35.839	29.7985	23.8466	28.5615	48.3022	62.5541	39.6892	34.5973	84.4625	98.125	26.2916	52.2057
P0DN76;Q01081;Q01081-2;Q01081-4;Q8WU68-3;Q8WU68;A0A1B0GW87;M0QYK5;M0R2N4;Q01081-3;Q8WU68-2	P0DN76;Q01081;Q01081-2;Q01081-4;Q8WU68-3;Q8WU68	Splicing factor U2AF 35 kDa subunit;Splicing factor U2AF 26 kDa subunit	U2AF1;U2AF1L4	27.872	0.195808	0	2.58795	2.2685	1.80064	1.6222	1.20542	1.21363	1.29445	2.00988	0.361304	0.512874	2.79786	3.42593	0	0	0	0	0	0	0	0.454527	0	0	6.30466	2.31002	3.37638	6.86714	0.314849	0.900115	3.68227	7.04652	0	3.1932
O95571;M0QXB5;M0QY80	O95571;M0QXB5	Persulfide dioxygenase ETHE1, mitochondrial	ETHE1	27.873	0	0.590175	0.97123	0	2.01793	0.257556	0.673794	0	0.778065	0	0.542681	1.00236	0.950551	0.3024	2.01151	3.42657	0.986137	0	2.43945	3.612	0	0.873152	0	3.42054	8.49078	9.14161	0.179242	1.89576	2.90145	3.39412	5.1268	3.75485	0.632347	0
O14818;O14818-2;H0Y586;O14818-4;Q8TAA3-2;Q8TAA3-5;Q8TAA3;A0A087WYS6;F5GY34	O14818;O14818-2;H0Y586	Proteasome subunit alpha type-7	PSMA7	27.887	4.60346	5.12507	14.1049	14.1115	4.12108	7.81434	2.10015	8.89698	13.9147	10.1696	11.188	6.3847	13.3786	12.4998	3.57538	4.01429	3.17687	3.70345	3.73002	4.254	3.98031	0.601781	6.26888	7.28171	9.62603	5.35178	5.16184	10.5315	0.725774	0.87132	4.09033	13.3837	5.19274	0
Q9P0L0;Q9P0L0-2;J3QKM9	Q9P0L0;Q9P0L0-2	Vesicle-associated membrane protein-associated protein A	VAPA	27.893	0.797642	0.652167	0.310953	0	0.683154	0.41427	0	0	0	0.705667	0	0	0.140131	0.331962	2.93512	4.7188	8.59111	8.86914	4.55829	6.63968	1.31708	3.99386	4.40734	6.19531	0	0	2.7614	0.98069	0.295708	0	0.160513	0.526302	0	0.155298
Q5HYI7-4;Q5HYI7-5;Q5HYI7	Q5HYI7-4;Q5HYI7-5;Q5HYI7	Metaxin-3	MTX3	27.901	0	0	0	0	0	0	0	0	0	0	0	0	0	0	0	0	0	0	0	0	0	0	0	0	0	0	0	0	0	0	0	0	0	0
E7EPT4;P19404	E7EPT4;P19404	NADH dehydrogenase [ubiquinone] flavoprotein 2, mitochondrial	NDUFV2	27.907	0.257793	0.295047	0	0	0.31098	0.409482	0.372476	0.410149	0.276503	0	0.285707	0	0.122133	0	1.11069	1.65648	0	0	1.61402	1.75515	0	0	2.19176	1.92307	0	0	0.56564	0.569832	0.209834	0	0.75938	0.790583	0	0
P13284	P13284	Gamma-interferon-inducible lysosomal thiol reductase	IFI30	27.963	0	2.18237	1.22809	0.857277	9.95616	13.4842	0	0	4.67818	3.00923	6.46599	10.9534	1.97887	0.954804	1.20815	0.301602	0.463274	0	0.799601	3.32689	0	0	2.4137	2.53299	4.42258	4.81167	5.47322	6.5488	0	2.16906	3.07057	1.03334	5.5618	3.67553
P57088;D6RAA6;H0Y8N0	P57088;D6RAA6	Transmembrane protein 33	TMEM33	27.978	0	0	0	0.511818	0	0.947599	0	0	0	0.62746	0	0	0	0.410938	0	0.487148	0.669711	0.653035	0	0	1.35465	0	0.199889	0.418239	0	4.9442	1.37094	0	0	0.684786	0.976317	0	0	0
P51572;P51572-2;A0A2R8Y5M6;C9JSP1;C9JQ75;C9J0M4;C9JMD7	P51572;P51572-2;A0A2R8Y5M6	B-cell receptor-associated protein 31	BCAP31	27.991	0	1.50343	3.20619	4.81898	6.24532	3.6625	3.87841	2.97358	2.1793	0	1.41039	2.94168	0	2.47638	27.2179	35.1469	0	6.30201	14.7119	11.127	6.39311	7.14491	8.58343	4.26504	4.83524	0	19.0576	14.2034	0.209852	2.46929	3.85866	3.9654	1.53428	2.6896
P46821;D6RA40;D6RA32	P46821;D6RA40;D6RA32	Microtubule-associated protein 1B;MAP1B heavy chain;MAP1 light chain LC1	MAP1B	270.63	0	0	0	0.035475	0.0212676	0	0	0.023615	0.270413	0.25659	0.256389	0	0.138415	0.099648	0.084215	0	0	0	0.0428306	0	0.0269326	0	0.063771	0.0487455	0.0849599	0.0649853	0.0210021	0.0223604	0	0.00778104	0.0113207	0.0637153	0	0
O15020;O15020-2;A4QPE4	O15020;O15020-2	Spectrin beta chain, non-erythrocytic 2	SPTBN2	271.32	0	0	0	0.00395539	0	0.00660157	0	0	0	0	0	0	1.14963	0	0	0.766855	0.0934909	0.068318	0	0.0716945	0	0.124465	0.0923765	0.0997002	0	0	0	0.0105954	0	0	0	0	0	0
Q9Y4G6;A0A1B0GVU7;H0YMT1	Q9Y4G6;A0A1B0GVU7;H0YMT1	Talin-2	TLN2	271.61	0.123389	0.0844076	0.726454	0.982836	0.0473351	0.0475491	0.562787	0.550663	0.413733	0.595987	0.0865256	0.144301	0.205738	0.410551	0	0	0	0	0	0.0777514	0	0	0	0	0.245127	0.330633	0.0402148	0.212619	0	0.0169555	0.358075	0.310467	0.174444	0.133616
P02751-15;P02751-7;P02751;P02751-3;P02751-17;P02751-6;P02751-5;P02751-8;P02751-14;P02751-13;P02751-9;P02751-10;P02751-11;P02751-12;P02751-4;H0Y7Z1;P02751-16;P02751-2;H0Y4K8	P02751-15;P02751-7;P02751;P02751-3;P02751-17;P02751-6;P02751-5;P02751-8;P02751-14;P02751-13;P02751-9;P02751-10;P02751-11;P02751-12;P02751-4	Fibronectin;Anastellin;Ugl-Y1;Ugl-Y2;Ugl-Y3	FN1	272.32	8.16679	7.72022	5.92377	5.94933	6.82241	7.2525	3.55142	3.87504	3.73387	3.72092	10.4026	9.93782	16.0766	12.9681	0.383992	0.595379	1.037	1.97786	2.10181	1.27465	1.08512	0.952372	0.975757	1.25361	0.345138	0.413076	1.62679	1.40009	5.16038	5.40326	0.142045	0.105524	1.88981	1.71486
A0A0U1RQF0;P49327	A0A0U1RQF0;P49327	Fatty acid synthase;[Acyl-carrier-protein] S-acetyltransferase;[Acyl-carrier-protein] S-malonyltransferase;3-oxoacyl-[acyl-carrier-protein] synthase;3-oxoacyl-[acyl-carrier-protein] reductase;3-hydroxyacyl-[acyl-carrier-protein] dehydratase;Enoyl-[acyl-carrier-protein] reductase;Oleoyl-[acyl-carrier-protein] hydrolase	FASN	273.2	0.0887649	0.0394851	0.191175	0	0.105149	0.0357605	0.324037	0.337168	0.0748938	0	0.0734353	0.0835222	0.0644093	0.161568	0.210033	0.209741	0	0.0826246	0.0343572	0.162268	0.136089	0.10588	0	0.077393	0.233321	0.244182	0.667523	0.826382	0.0347083	0.442316	0.122637	0.146899	0.37407	0.148068
Q6P2Q9;I3L0J9;I3L3Z8	Q6P2Q9	Pre-mRNA-processing-splicing factor 8	PRPF8	273.6	0.378816	0.45212	0.668695	0.761369	0.871366	0.359471	0.265495	0.287319	0.620932	0.704369	0.228138	0.209308	0.260738	0.323668	0.111091	0.0822703	0.115087	0.0507483	0.181552	0.0766349	0.0433468	0.124063	0	0.188534	1.76577	1.76469	2.02643	1.47763	0.296292	0.195151	1.30753	1.26041	0.212787	0.0576155
P11717	P11717	Cation-independent mannose-6-phosphate receptor	IGF2R	274.37	0	0.0398935	0	0	0.0469308	0.0477854	0	0	0.0262948	0.390422	0	0	0	0	0	0	0	0	0	0	0	0	0	0	0.36489	0.444018	0.0361484	0.153651	0.10059	0.105573	0.117557	0.139619	0	0.0260906
Q01082;A0A087WUZ3;Q01082-2;F8W6C1;E9PJZ2	Q01082;A0A087WUZ3;Q01082-2	Spectrin beta chain, non-erythrocytic 1	SPTBN1	274.61	6.90936	6.34813	9.59481	8.61838	4.52081	4.81281	11.0809	12.4809	5.93597	4.36412	6.37493	7.00736	6.20727	6.18549	15.0223	14.7241	10.3876	8.82224	11.299	11.2354	12.0909	11.9689	8.57093	10.4527	10.0331	10.5612	10.9438	12.4527	14.7612	15.6916	0.134289	0.338394	7.88859	8.19041
P12111-4;E7ENL6	P12111-4;E7ENL6	Collagen alpha-3(VI) chain	COL6A3	278.2	0.275076	1.52347	1.21953	1.0594	0.981954	0.123936	1.34305	1.09707	1.0228	0.302499	2.19268	2.23533	2.22066	1.68339	0.159757	0	0.429101	0.413438	0.1546	0	0.482988	0.551464	1.02147	0.755404	0	0	0	0.264903	0.0661512	0.0819279	0	0	0	0
P02549-2;P02549	P02549-2;P02549	Spectrin alpha chain, erythrocytic 1	SPTA1	279.67	0.400621	0.396712	0.00766815	0.0331833	0.771825	0.967874	0.926055	1.10012	0.145885	0.244791	0.140724	0.0560894	0.0121513	0.0509576	0	0.0993848	0.146757	0.307233	0	0.0444129	0.012158	0.0580197	0	0	0.151171	0	0	0.0379239	0.844467	0.843464	0.572601	0.621054	4.37838	7.78558
Q9BSH5	Q9BSH5	Haloacid dehalogenase-like hydrolase domain-containing protein 3	HDHD3	28	0	0	0	0	1.16166	1.12535	0	0	0	0	0	0	0	0.361249	4.42732	4.15242	3.79117	3.39505	3.3692	4.25608	0.91125	1.43094	7.01257	6.12942	0	0	0.294901	0	2.75443	2.74651	0.586113	0	0	0
P35270	P35270	Sepiapterin reductase	SPR	28.048	1.97339	3.4626	5.05433	7.66948	6.37409	6.26819	1.75506	0	6.94045	8.54876	1.93495	3.27888	2.47561	2.22549	4.53087	3.65944	1.19092	1.57276	6.78213	3.66338	1.9803	1.96202	2.26014	3.352	4.26534	0.330251	4.94323	6.08491	10.8244	13.1771	4.51018	1.6506	0.557643	0
Q96DG6	Q96DG6	Carboxymethylenebutenolidase homolog	CMBL	28.048	9.56737	9.18238	28.987	36.7598	1.46859	4.15489	19.1436	15.6291	35.4819	16.3318	11.6033	14.6706	13.8146	10.17	73.2322	77.3085	34.0635	33.1117	52.3571	66.4464	32.9022	56.393	51.3763	54.1726	0.848563	0.365309	0.479493	1.73496	2.27408	1.87777	0.736429	0.817012	0	0
F5GYN4;J3KR44;Q96FW1;F5H6Q1;F5GYJ8;F5H3F0;Q96FW1-2	F5GYN4;J3KR44;Q96FW1;F5H6Q1;F5GYJ8;F5H3F0;Q96FW1-2	Ubiquitin thioesterase OTUB1	OTUB1	28.05	0	0.457069	2.44818	2.27597	1.37182	0.304438	0.203715	0.65145	2.35185	4.46882	1.06951	1.2264	1.0994	3.37723	0.443179	0.537423	1.383	2.25913	0.412618	0	3.65567	2.73471	1.75154	0.923161	4.26573	4.81958	1.89915	1.97276	0	0.969202	1.63631	0.446616	0	0
Q9Y224;H0YJB9;G3V4C6	Q9Y224;H0YJB9;G3V4C6	UPF0568 protein C14orf166	C14orf166	28.068	1.06735	0	0.294505	1.11821	0.513115	0.541317	1.1173	1.19335	0.91637	0.776941	0	0.704745	1.52728	0	0	0	0	0.599687	0	0.668865	0.635988	0.178775	0	0.378435	1.75597	2.16573	1.77291	1.94736	0	0.590415	0.906329	1.19902	0	0
D6RCD0;Q8NBQ5	D6RCD0;Q8NBQ5	Estradiol 17-beta-dehydrogenase 11	HSD17B11	28.102	8.44467	9.80279	0.74404	0.855106	0.39052	0.795416	4.41454	6.42296	2.74606	3.34664	3.98974	3.56438	0	0.170687	2.19486	0.94025	0.337388	0	0.959771	0.458593	0.295304	0.362696	0.2754	0.823197	2.72171	1.7791	0.323594	0.859448	0.397169	0.212209	0.320186	0.331513	2.31343	2.55594
Q86YB7-2;Q86YB7;F5GWU3;F6RJU0	Q86YB7-2;Q86YB7;F5GWU3;F6RJU0	Enoyl-CoA hydratase domain-containing protein 2, mitochondrial	ECHDC2	28.14	0	0	0.10356	0	0.17026	0	0	0	0	0.303165	0	0.596964	0	0	16.8083	14.7367	8.31336	3.6275	12.9838	8.49178	6.73005	7.63341	2.06985	2.33783	0.632718	0.657242	0	0.216731	0	0.367212	1.161	0.54818	0	0
P0DPI2;A0A0B4J2D5;A0A096LPI6;A0A096LNH5;H7C1F6;H7C2G3;P0DPI2-2;A0A0B4J2H4;A0A0B4J2D5-2;A0A096LP73;A0A2R8YDR7;F2Z2Q0;A0A096LP12;A0A096LNJ1;A0A2R8Y6K9	P0DPI2;A0A0B4J2D5;A0A096LPI6;A0A096LNH5;H7C1F6;H7C2G3;P0DPI2-2;A0A0B4J2H4;A0A0B4J2D5-2		C21orf33	28.17	3.46221	3.43932	12.6358	8.54343	7.40946	9.48483	4.22813	5.04176	9.53885	7.73435	7.65361	12.7656	5.06638	3.26209	30.9681	23.1821	31.1414	32.8782	22.0801	34.2574	15.4312	13.0425	26.8625	15.3042	0	0.664754	7.7394	4.56234	19.0414	6.4091	3.28596	2.91771	0	0
P51580	P51580	Thiopurine S-methyltransferase	TPMT	28.18	0	0	0	0.961035	0	1.8166	1.9934	0.372349	0	0.416501	0	0	0	0.345448	0	0	0	0	0	1.01329	0	0	0.562204	0	2.11734	2.35392	3.2618	1.38877	0.423552	0	1.81687	1.89895	0	0
Q04917;A2IDB2;F8WEB6;A2IDB1	Q04917;A2IDB2	14-3-3 protein eta	YWHAH	28.218	25.7282	23.7444	18.2136	24.853	17.7235	26.3862	27.4968	25.4631	29.5976	19.4651	18.3624	14.6915	24.8421	15.9335	1.01515	0	2.7407	0	0	0	3.69827	1.11125	18.6073	19.8831	12.6339	21.358	30.5174	15.399	15.2968	13.0954	36.5266	27.6999	12.208	7.57477
P61981	P61981	14-3-3 protein gamma;14-3-3 protein gamma, N-terminally processed	YWHAG	28.302	15.607	11.7343	13.8522	29.5678	34.7742	32.0151	31.0655	17.1631	35.6746	28.9645	23.0595	24.4624	37.8344	24.4062	32.101	36.4221	20.5769	20.8321	27.226	17.2146	24.7054	24.8392	25.9788	26.2585	42.1333	45.8253	49.371	55.0003	19.4599	23.3343	20.1192	16.9527	39.0971	10.2725
Q9H8H3;H0YI09;F8VQX6	Q9H8H3;H0YI09;F8VQX6	Methyltransferase-like protein 7A	METTL7A	28.319	14.2994	22.2462	12.7853	14.4479	4.18774	9.89143	18.0701	8.51804	10.9626	12.8824	4.26086	10.5585	2.3241	0	23.0515	13.8987	24.7446	16.6147	7.94929	15.3829	21.1967	17.5509	15.9584	2.85203	13.7909	8.97868	10.051	12.4554	6.94125	2.50214	14.3303	14.0815	14.861	4.65748
J3KTL2;Q07955;Q07955-3;Q07955-2;J3KSR8;J3QQV5;J3KSW7	J3KTL2;Q07955;Q07955-3;Q07955-2	Serine/arginine-rich splicing factor 1	SRSF1	28.329	1.05538	1.05368	3.56408	3.27143	2.05687	1.31784	1.99185	0.224337	3.02171	2.31725	1.3874	1.44461	0.778119	1.10984	1.15372	1.75081	0.888195	0.888206	1.27707	2.53546	0.683792	1.2743	0	1.68664	15.5487	12.0119	8.89761	7.09329	2.98881	0.670556	10.6473	17.7523	1.26992	0
E5RJT0;A0A087WZK9;B3KS98;O15372	E5RJT0;A0A087WZK9;B3KS98;O15372	Eukaryotic translation initiation factor 3 subunit H	EIF3H	28.375	0	0.853644	0	0.692192	0	0	0	0	0	0.358537	0	0	0.792934	0.601902	0	0.284721	0	0	0	0	0.239996	0.252229	0	0	0	0	0.93218	0.986743	0	0	1.17917	0	0	0
P09661;H0YKK0;H0YMA0	P09661;H0YKK0	U2 small nuclear ribonucleoprotein A	SNRPA1	28.415	0	0	0.319743	0.662482	0.809569	0.818704	0.441473	0.394655	1.54117	0.922993	0	0	0	0.474631	0	0	0	0	0	0	0.177556	0	0	0	0.941055	0.991623	1.69515	1.36146	0	0	2.76346	2.48471	0	0
Q9UFN0;Q9BS92;F2Z3L7	Q9UFN0	Protein NipSnap homolog 3A	NIPSNAP3A	28.466	0.59563	0.565564	1.97232	0.545496	1.30441	3.31502	2.78899	1.82969	2.54493	2.11494	1.48759	0	0	0.413278	4.18902	2.88974	2.22837	0	1.60085	2.84831	1.55887	1.5516	5.22088	2.30552	2.97086	2.21095	0.95165	0.677998	6.95019	4.78643	1.36984	1.8217	1.14172	0
H0YF29;Q6P1X6;Q6P1X6-2	H0YF29;Q6P1X6;Q6P1X6-2	UPF0598 protein C8orf82	C8orf82	28.487	0	0	0	0	0.639129	0.346939	0	0	0.444706	0.44134	0	0	0.168288	0.147315	3.95158	1.18079	1.10973	0	3.04535	4.06682	1.67633	0.932671	0	1.13515	0.2934	0.287345	0	0	0.425536	0.39179	0.611708	0.657625	0	0
O14732-2;O14732;K7ELF8;K7EL65;Q6PIP6;K7EII9	O14732-2;O14732;K7ELF8	Inositol monophosphatase 2	IMPA2	28.511	8.89543	11.8802	2.70772	12.4747	3.6157	1.30928	13.5289	5.03369	9.79227	12.0022	2.96493	2.38193	3.15249	0.52368	2.73201	0.711354	1.3296	0	2.09139	0.967152	1.74761	0.303658	0.733941	0.247311	32.2546	34.572	14.4397	17.3938	18.036	25.154	13.734	14.0376	1.88202	1.81191
P08246	P08246	Neutrophil elastase	ELANE	28.518	0	0.373873	0	0	0.496588	0	0.725767	0.889948	1.45566	0.849887	0	0.368624	0.686068	1.35468	0	0	0.888885	0.179771	0	0	0.143103	0	0	0.181307	143.396	120.989	3.05316	5.4063	0	0.411213	0	1.04473	0	0
P67936;A0A2R8YGX3;A0A2R8Y5V9;A0A2R8YH90;A0A2R8YE05;K7ENT6;P67936-2;A0A2R8YEU4;K7ERG3;A0A2R8YHD2;K7EPV9;K7EMU5;K7EPB9	P67936;A0A2R8YGX3;A0A2R8Y5V9;A0A2R8YH90;A0A2R8YE05;K7ENT6;P67936-2;A0A2R8YEU4;K7ERG3	Tropomyosin alpha-4 chain	TPM4	28.521	8.42918	8.01965	20.3952	19.6121	30.2467	30.6688	29.177	21.6811	13.4321	9.71531	42.6664	44.0578	47.3874	51.2451	2.32879	4.95096	19.7501	16.2345	14.5537	12.8933	12.6148	4.73909	24.8659	24.7265	9.86808	21.0446	9.82337	6.69443	5.57613	5.45207	6.22693	2.24519	0	1.94345
Q9UNZ2-6;Q9UNZ2;Q9UNZ2-5;F2Z2K0;Q9UNZ2-4	Q9UNZ2-6;Q9UNZ2;Q9UNZ2-5;F2Z2K0;Q9UNZ2-4	NSFL1 cofactor p47	NSFL1C	28.522	0.289775	0	2.86831	2.69247	1.14409	0	0	0.552343	1.04444	0.532837	0	0.221915	1.53646	1.22694	0	0	0	0	0.464676	0	0	0.434675	0	0	0	1.23196	0.750922	0.814728	0	0	0.225457	0	0.433925	0
P29692-3;E9PL71;E9PN91	P29692-3;E9PL71;E9PN91	Elongation factor 1-delta	EEF1D	28.558	0	0	0.664134	0	0	0	0	0	0	0	0	0	0.60998	0.44074	0	0	0	0	0	0	0	0	0	0	0	0	0	0	0	0	0	0	0	0
P39687;H0YN26;H7BZ09	P39687;H0YN26;H7BZ09	Acidic leucine-rich nuclear phosphoprotein 32 family member A	ANP32A	28.585	2.35378	0	0	0	0	0	1.84481	9.43515	0	0	0	0	0	0	0	0	0	0	0	0	0	0	0	0	0	0	2.11912	0	0.73694	0	6.85751	6.60167	0.231489	0.217346
Q9NQL2-2;Q9HB90;Q9NQL2	Q9NQL2-2;Q9HB90;Q9NQL2	Ras-related GTP-binding protein D;Ras-related GTP-binding protein C	RRAGD;RRAGC	28.611	0	0	0	0.69606	0.586762	0.575274	0	0.543169	0.680147	0	0.843446	0.886659	0	0	0	0	0	0	0	0	0	0	0	0	1.39794	1.54238	1.40117	1.19294	1.00692	0	0	0	0	0
P62753;A2A3R5;A2A3R7	P62753;A2A3R5	40S ribosomal protein S6	RPS6	28.68	2.36686	2.47198	10.1095	8.79286	8.38344	8.3841	0	1.38846	4.95989	4.35817	4.79741	1.55407	0	2.03888	0.535976	1.23269	0	1.5771	0.465079	0.448516	2.63316	2.11471	1.41825	3.0075	0	0	11.746	14.9072	1.22362	0	16.8809	11.3858	4.24288	4.4841
Q06323;Q06323-3;Q06323-2;H0YLU2;H0YKK6	Q06323;Q06323-3;Q06323-2;H0YLU2	Proteasome activator complex subunit 1	PSME1	28.723	5.13507	3.80272	0.982059	2.09144	5.35757	6.65173	4.23558	3.52186	2.87895	1.43124	3.67065	3.52264	3.11615	0.856148	0.432569	0.338237	0.316674	0	0.164123	0.30154	0.467995	0.586385	0	0	2.36806	0.640989	0.542008	1.22618	1.71846	2.45815	1.51683	0.837416	0.855891	0
Q96H20-2;Q96H20;H0Y8S5;D6RBI1;D6RJ86;D6RFY6	Q96H20-2;Q96H20;H0Y8S5;D6RBI1;D6RJ86;D6RFY6	Vacuolar-sorting protein SNF8	SNF8	28.736	0	0	0.577144	0.566706	0.372623	0.357104	0.308737	0	0	0.544751	2.22154	0.335942	0	0	0	0	0	0	0	0	0	1.32914	1.35081	0	0	0	0	0.405479	0	0.204816	0	0	7.45049	8.95154
P12004	P12004	Proliferating cell nuclear antigen	PCNA	28.768	0	0	8.07233	6.98574	2.38585	2.40283	0.40057	0.130869	2.29037	3.6659	1.67766	1.56113	3.92261	2.50709	0	0.63317	0	0	0.769282	0	0	0	0	0	8.15837	0.365963	3.23099	0.183177	0	0	2.34587	1.70724	0.275273	0.326861
Q9Y696	Q9Y696	Chloride intracellular channel protein 4	CLIC4	28.772	19.4873	21.5495	40.5522	43.6839	14.7938	12.2691	34.1034	42.7796	49.1441	49.7248	24.359	33.383	30.4611	16.6918	42.7105	47.58	39.7176	34.614	40.4008	21.6415	23.9304	33.0687	30.3297	18.2294	52.3882	51.4481	55.9536	71.0753	42.4949	35.0956	76.3187	90.2768	26.4559	25.3455
P18669;P15259;Q8N0Y7	P18669	Phosphoglycerate mutase 1	PGAM1	28.804	87.0255	84.3782	88.3121	84.7209	52.7807	66.046	85.0135	54.1334	52.3297	56.9334	29.8441	25.8633	42.6596	50.8043	21.7449	20.2673	31.5936	24.2029	16.2479	4.82033	8.97561	10.3016	57.3903	34.2407	85.0692	68.2786	29.3724	25.2458	20.3047	36.288	40.6879	69.0162	14.417	0
Q86VU5;R4GNF4	Q86VU5;R4GNF4	Catechol O-methyltransferase domain-containing protein 1	COMTD1	28.808	1.82864	1.86835	0.397304	0	1.16953	1.70235	0.119685	0.691927	0.426272	0	0.328969	0.512705	1.81629	0	1.24233	0.486578	0	0	1.23033	1.45494	4.62965	3.72439	2.93014	1.12622	0.696399	0	0	0.660543	3.0456	0.769284	0.787316	0.807541	0.893524	0
P08311	P08311	Cathepsin G	CTSG	28.837	2.24734	1.8656	0	0	0	0	1.52199	0	0	0	0	1.1453	0	0.200622	0.173594	0	0	0	0	0.23895	0	0	0	0	6.65394	4.06202	2.60368	1.15393	1.68958	0.341994	0	0	0.897213	1.04045
E7EU94;E7ESX0;E7EN72;E7EVX8;Q8WWY3-2;Q8WWY3-4;Q8WWY3;Q8WWY3-3	E7EU94;E7ESX0;E7EN72;E7EVX8;Q8WWY3-2;Q8WWY3-4;Q8WWY3;Q8WWY3-3	U4/U6 small nuclear ribonucleoprotein Prp31	PRPF31	28.858	0	0	0.840625	0.757235	0.4463	0.506563	0	0	0.765948	0.810077	0.594531	0	0.304246	0	0	0	0	0	0	0	0	0	0	0	1.40416	1.44275	3.56297	3.8035	0	0	0.488982	0.523379	0	0
Q16270-2;Q16270	Q16270-2;Q16270	Insulin-like growth factor-binding protein 7	IGFBP7	28.86	0.156702	0.16249	0	0.492864	0	0	0.183827	1.4812	0	0.105559	0.161137	0	0.628865	0.557356	0	0	0	0	0	0	0	0	0	0	1.78967	0.466141	0	0	0	0.704094	1.83632	1.78465	0.308344	0
A0A087X020;Q9Y3A5	A0A087X020;Q9Y3A5	Ribosome maturation protein SBDS	SBDS	28.864	0.556795	0.621968	0	0	0.397121	0.682178	0.43511	0.382792	0.449606	0.52503	0	0	0	0.611225	0	0	0	0	0	0	0	1.24997	0	0	1.3122	2.55655	1.79503	1.25928	0	0.404011	0.618028	1.0134	0	0
P00915;E5RHP7;E5RH81;E5RFE7;E5RIF9;E5RG43;H0YBE2;E5RFL2;E5RGU8;E5RG81;E5RJI8;E5RII2;E5RJF6;E5RHS7	P00915;E5RHP7;E5RH81;E5RFE7;E5RIF9;E5RG43;H0YBE2	Carbonic anhydrase 1	CA1	28.87	17.349	32.4666	0.263521	1.08433	51.392	56.4466	55.371	67.7115	3.91508	4.47348	5.49394	3.85332	9.54259	6.9628	0	0.196392	73.9301	98.2085	1.28858	3.669	8.30532	5.63857	29.1132	28.6379	0	0	1.01767	1.93724	53.4037	48.1032	6.69474	6.07137	63.8265	127.192
D6RG15;Q6IBS0	D6RG15;Q6IBS0	Twinfilin-2	TWF2	28.882	1.32393	1.2579	0	0.879204	1.54163	1.5233	0.743607	0.077644	1.48409	1.4733	0.789134	0.781426	0.834633	0	0	0	0	0	0	0	1.08874	0	1.01317	0	0	0	2.11399	0	0	0	1.25882	1.36651	0	0
P24539;Q5QNZ2	P24539;Q5QNZ2	ATP synthase F(0) complex subunit B1, mitochondrial	ATP5F1	28.908	4.40257	2.37819	15.2603	8.70367	11.2148	10.7604	4.11436	13.7719	7.48362	13.5252	8.77734	8.35343	8.88341	4.52879	47.088	51.659	32.9413	41.3935	44.8592	41.9808	54.7226	46.6456	49.0764	46.5912	28.3824	38.2518	18.1725	12.655	38.3283	44.4545	12.7276	18.1161	1.89705	0
Q9UHY7;A0A0C4DGY8;D6RA00;Q9UHY7-2	Q9UHY7;A0A0C4DGY8;D6RA00;Q9UHY7-2	Enolase-phosphatase E1	ENOPH1	28.932	0.761783	1.61781	0.815845	1.80424	1.27532	0.522123	1.74586	0.725261	3.2404	4.30841	1.31976	1.22004	1.00006	1.82939	2.5356	2.72776	0	0	1.0549	1.33875	0	1.15969	1.1401	3.25762	0.950581	1.02174	1.41688	0.49543	0	0.205972	0	0	0	0
P40306;J3QQN1;J3QL48	P40306;J3QQN1	Proteasome subunit beta type-10	PSMB10	28.936	9.59581	7.21989	10.8208	9.73669	11.2736	9.84259	4.75584	6.8179	15.5913	13.6291	6.2471	4.55984	4.78137	2.15043	0	0	0	0	0	0.117601	0	0	0	0	5.04888	5.27698	1.56191	1.78989	0.280471	0	2.15706	2.31738	8.81746	0
P30040;F8VY02;F8W1G0;P30040-2	P30040;F8VY02	Endoplasmic reticulum resident protein 29	ERP29	28.993	3.43149	4.47247	13.6435	9.63925	12.5096	18.1136	5.19217	2.6929	11.6512	7.67052	12.2442	11.5877	4.14127	6.64534	15.3624	20.536	7.54952	6.20232	18.2377	13.2853	1.27563	12.463	11.4167	12.7639	6.21714	2.009	31.8248	43.5974	19.007	15.9475	27.958	24.7313	3.03914	0.769624
P50402;Q5HY57;F8WEQ1	P50402;Q5HY57	Emerin	EMD	28.994	0.187734	0.159818	3.33005	2.8373	0.428733	0.658807	2.14486	1.59487	1.06664	2.22827	1.54957	0.732172	2.54207	1.87306	0	0.443688	0.797978	0.599275	0.305217	0.294165	0.571819	0.232611	0	0	0.35646	0.147983	2.66319	5.32952	2.17972	0.896647	2.30618	2.17115	0.61823	4.40193
P21333-2;P21333;Q60FE5;A0A087WWY3;F8WE98;H0Y5C6;H0Y5F3;H7C2E7	P21333-2;P21333;Q60FE5;A0A087WWY3	Filamin-A	FLNA	280.01	18.3326	15.5641	38.3166	35.3962	14.8585	14.7692	29.2317	32.3816	21.2551	20.3263	35.4826	37.3721	68.9039	53.3565	8.19686	10.011	18.2669	17.6345	12.046	13.1832	26.5682	27.5797	24.0696	31.6584	8.72067	11.9988	6.5063	5.22665	2.32117	1.31084	7.19846	8.52199	0.737358	1.06547
O75369-8;O75369-2;O75369-9;O75369;O75369-6;O75369-3;E7EN95;O75369-7;O75369-5;O75369-4;A0A0A0MT44;H7C5L4;A0A0C4DGA1	O75369-8;O75369-2;O75369-9;O75369;O75369-6;O75369-3;E7EN95;O75369-7;O75369-5;O75369-4	Filamin-B	FLNB	281.63	6.05726	6.33217	7.21502	6.88379	1.22631	1.73662	4.62404	5.52333	7.90567	7.13777	5.7396	6.06495	12.4974	10.3096	2.81951	2.22448	3.55941	2.9428	4.7708	3.72657	4.19242	3.13261	1.92583	2.12453	3.34615	1.9315	3.42636	3.48444	5.18304	6.22897	12.6075	11.4585	2.32657	2.48544
Q13813	Q13813	Spectrin alpha chain, non-erythrocytic 1	SPTAN1	284.54	9.42225	9.28477	10.3006	8.91897	5.02379	5.91927	12.1761	12.379	5.96241	4.17179	6.87839	7.37369	6.4914	6.42152	16.7198	15.2159	11.3966	9.2369	12.1839	11.2818	11.9549	14.4254	12.6217	13.603	10.4738	12.3668	10.6287	11.8359	14.2629	12.2884	0.449606	0.382417	6.09484	7.92765
Q13813-2;A0A0D9SGF6	Q13813-2;A0A0D9SGF6	Spectrin alpha chain, non-erythrocytic 1	SPTAN1	285.09	0	0	0	0	0	0	0.00357084	0	0	0	0	0.0322702	0	0	0.0392897	0.0435822	0.0635785	0	0	0	0	0.0395862	0.047736	0.0590196	0	0	0.171657	0.179812	0.0864642	0.0841942	0	0	0	0
Q5S007;E9PC85;A0A1B0GUQ3;A0A2R8Y4F8;H7C3B6	Q5S007	Leucine-rich repeat serine/threonine-protein kinase 2	LRRK2	286.1	0	0	0	0.05447	0	0.00932189	0.00666938	0	0.00639364	0.00566143	0	0	0.174678	0.00528198	0	0	0	0	0	0	0	0	0	0	0.308073	0.336969	1.13057	1.14347	0.037917	0.0373322	0.0459383	0.0245374	0.0422324	0
D6RHI9;O00584;D6REQ6;A0A087WZM2;H0YAE9;J3QQ64;A0A087WWI1;O00584-2	D6RHI9;O00584;D6REQ6;A0A087WZM2;H0YAE9	Ribonuclease T2	RNASET2	29.114	0.599033	0.483097	1.14388	1.27769	0.681709	0.851863	0	0	0.700334	0	0	0.0572516	0.50268	1.37991	0.539093	0.78004	0	0.255809	2.10574	2.12494	0	1.42682	2.73291	2.01346	0.131636	0.169938	0.229614	0	0.447792	0.425407	20.0978	19.0294	0.230347	3.08494
A0A087X1Z3;Q9UL46;H0YM70;H0YKU2	A0A087X1Z3;Q9UL46;H0YM70	Proteasome activator complex subunit 2	PSME2	29.126	11.9212	17.931	22.7323	18.487	27.0319	19.61	7.61454	9.24605	12.1915	15.512	6.8943	10.3311	12.802	9.65519	4.40593	3.2613	0	0	2.81065	3.89148	1.12808	1.79338	0.928861	0.823353	0.896623	3.82527	14.3928	10.8821	0.805899	7.04753	9.40033	5.63358	0	0
Q6UXV4;A0A087WYF7;A0A087WUX8	Q6UXV4;A0A087WYF7;A0A087WUX8	MICOS complex subunit MIC27	APOOL	29.159	0	0	0	0	0	0	0	0.526151	0.933578	0.903405	0	0	0	0	0	0	0.658631	0.661995	1.68666	1.47304	0	0	1.4928	0.252908	0	0	0	0	0	1.09433	0	0	1.14304	0
Q9H008;Q5T1Z0;Q9H008-2	Q9H008	Phospholysine phosphohistidine inorganic pyrophosphate phosphatase	LHPP	29.165	0	0.630593	0	0	1.06492	1.03231	0	0	0	0	1.00613	0	0	0	5.77568	4.82096	1.53808	6.18329	3.97156	2.96873	1.14395	2.32841	5.27165	0.743816	0.7829	0.833933	0	2.38116	0	1.58704	2.13132	2.05657	0.169606	0
P62258;P62258-2;K7EM20;B4DJF2;I3L3T1;K7EIT4;I3L0W5	P62258;P62258-2	14-3-3 protein epsilon	YWHAE	29.174	81.8207	97.08	48.1996	96.4306	73.1903	66.486	84.4449	71.6054	134.133	117.436	69.3903	99.606	91.5001	51.4039	53.1897	50.2893	33.7042	40.0738	33.1015	40.6957	28.851	37.0795	40.1524	48.9242	96.2454	138.174	95.1754	132.487	65.8001	40.4187	116.617	133.776	44.1011	36.9678
P28070	P28070	Proteasome subunit beta type-4	PSMB4	29.204	3.72714	3.5216	9.80452	9.19018	6.18533	5.97113	6.5828	6.70938	8.23943	6.69197	8.985	9.08824	4.99229	4.8248	2.29098	0.976998	0.868946	0.952955	0	0	5.32707	4.77537	0.527745	1.29117	3.78129	3.82743	5.51087	7.55881	2.56917	1.63081	2.49861	4.44999	0.669996	0
F8W031;F8VP03;F8VXJ7;Q9Y2B0;F8W1K5;H0YIH9;F8W1U5;Q9Y2B0-2	F8W031;F8VP03;F8VXJ7;Q9Y2B0	Protein canopy homolog 2	CNPY2	29.224	0	0	0.666468	0.599194	0	0	0	0	0.330436	0	0	0	0.689923	0.369697	1.04746	0.984182	1.3866	1.24301	0	1.42623	0	0	0	1.26879	1.20882	1.27117	0.812348	0.923276	0	0	0	0.539036	0	0
P18124;A8MUD9;C9JIJ5;C9JZ88	P18124;A8MUD9	60S ribosomal protein L7	RPL7	29.225	0.592735	3.62498	9.98258	8.27072	11.941	12.8432	7.70964	7.57242	15.6651	6.94242	5.42112	4.50148	1.29768	1.28653	9.56638	7.04291	4.89687	1.26412	8.19297	11.9636	7.73918	6.00372	1.30438	7.01143	11.1059	21.5664	8.46038	6.28592	0.916368	0.383559	16.5829	26.1596	7.02886	6.69467
P00918;E5RID5;E5RK37	P00918	Carbonic anhydrase 2	CA2	29.246	44.5756	46.6805	31.5068	22.7344	51.5558	47.7766	65.1805	61.4784	75.3578	62.8599	35.0618	54.1583	26.4784	27.0124	74.811	95.748	98.8854	101.677	91.5232	69.4763	97.316	97.2171	54.2822	39.6724	10.6369	4.78281	23.7401	24.1649	51.4092	44.1512	16.3197	19.6731	49.355	22.678
M0R0A9;P55899	M0R0A9;P55899	IgG receptor FcRn large subunit p51	FCGRT	29.3	0	0	0	0	0	0.346284	0	0	0.415206	0.432176	0	0	0.37168	0	0	0	0	0	0	0	0	0	0	0	0	0	0.325075	0.392161	0	0.217364	0	0	0	0
P06748-2;P06748;P06748-3;E5RGW4;E5RI98	P06748-2;P06748;P06748-3	Nucleophosmin	NPM1	29.464	22.6803	30.8602	32.3558	28.8072	68.9235	60.9175	20.5168	17.6055	50.7279	39.4568	28.0585	22.6451	16.0753	26.2332	5.46649	5.13728	12.7673	8.8274	6.29905	4.31081	4.90212	8.13186	13.7517	4.06707	25.4436	35.9597	27.9246	43.0302	13.8187	9.6581	35.6426	33.4225	18.7099	16.1219
P25786;P25786-2;F5GX11;B4DEV8	P25786;P25786-2;F5GX11	Proteasome subunit alpha type-1	PSMA1	29.555	2.26317	3.39945	10.3933	9.17375	5.53582	4.2536	4.01625	3.72557	6.33516	7.90891	8.72027	6.86453	5.89959	5.11169	4.3948	2.97392	0	0.843021	2.98898	4.31973	0.658781	4.56121	0.983857	1.72719	1.51261	0.215226	3.69886	1.4651	0.51833	1.39636	9.45911	9.24999	0.88945	0
P40261	P40261	Nicotinamide N-methyltransferase	NNMT	29.574	6.22154	6.09475	11.0577	20.7909	24.9398	27.532	5.2174	5.23489	14.4526	13.5202	27.4091	26.3094	20.6287	28.4163	0	0	0	0	0	0	0.749353	0	0.369055	0.523552	7.57018	8.32143	5.94557	7.66277	0.0864263	1.03406	0	0	3.28684	4.84254
J3QQM9;J3QL71;Q96FV2-2;Q96FV2;J3QRJ1	J3QQM9;J3QL71;Q96FV2-2;Q96FV2;J3QRJ1	Secernin-2	SCRN2	29.579	0	0	0.202137	0.413152	0.168143	0	0	0	0.561019	0.548587	0	0	0.373094	0	1.32459	1.10575	0	1.17435	0	0	0	0	0	0	0	1.23507	0	0	0.239432	0	0.674921	0.732042	0	0
P62701;Q8TD47;C9JEH7;P22090	P62701;Q8TD47	40S ribosomal protein S4, X isoform;40S ribosomal protein S4, Y isoform 2	RPS4X;RPS4Y2	29.597	3.00105	2.04029	9.14445	11.2025	12.1541	9.01588	6.0469	6.10953	7.38038	6.52726	6.29488	7.06133	1.99869	4.61912	5.07091	3.6564	10.0789	6.37023	11.2955	6.74298	9.32108	8.83695	1.05984	1.69691	5.51385	5.42432	13.2531	11.6154	5.38093	4.09545	18.8143	22.2835	7.34465	7.86086
Q8IVN8	Q8IVN8	Somatomedin-B and thrombospondin type-1 domain-containing protein	SBSPON	29.61	0.24798	0.210411	0.279189	0.35625	0	0	0.08433	0.281727	0	0.0754915	0	0.0540665	0.99259	1.43474	0	0	0	0	0	0	0	0	0	0	0	0	0	0	0	0	0	0	0	0
O95865;A0A140T971;Q5SSV3;Q5SRR8;H0Y7N1	O95865;A0A140T971;Q5SSV3;Q5SRR8	N(G),N(G)-dimethylarginine dimethylaminohydrolase 2	DDAH2	29.644	0.160376	0	0.94049	1.32319	1.36204	1.33313	1.52026	1.28072	1.62052	0.623014	1.70805	0.921967	15.7267	8.16159	0.892904	3.28	4.22886	4.84534	2.94055	3.31503	2.98359	7.78676	2.99673	4.52843	18.37	10.7464	0.565173	2.07551	6.60588	6.84735	0.404431	1.31359	0	1.04589
P47985;P0C7P4	P47985;P0C7P4	Cytochrome b-c1 complex subunit Rieske, mitochondrial;Cytochrome b-c1 complex subunit 11;Putative cytochrome b-c1 complex subunit Rieske-like protein 1	UQCRFS1;UQCRFS1P1	29.668	0.15254	0	1.22704	1.34813	2.52819	2.63385	0.144562	0	2.76966	0.693527	2.10536	1.8041	1.02132	0	22.3785	23.9965	14.6422	10.599	10.2309	13.9663	10.7034	7.83369	10.1176	9.14741	0	0.265276	0.263791	3.70171	0	0.115432	0.404193	5.84134	0.401823	1.09333
Q14847;Q14847-2;C9J9W2;Q14847-3;F6S2S5;K7ESD6;O76041-2	Q14847;Q14847-2;C9J9W2	LIM and SH3 domain protein 1	LASP1	29.717	5.4688	6.58351	11.9545	15.9119	14.4456	12.721	7.00121	10.162	8.36867	11.4193	11.8136	11.2543	14.8026	18.1555	0	0	0	1.82434	0.773013	0	0	0	0	0	0.32803	0.395389	6.45768	4.97102	0.47876	0.541249	1.58896	1.35078	0	2.40584
O75431;O75431-2;C9JNK6;C9JAZ1;F8WE26	O75431;O75431-2;C9JNK6;C9JAZ1	Metaxin-2	MTX2	29.763	0	0.557679	0	0	0.876998	0.823708	0.491982	0.587713	1.23122	0.555718	1.02632	0.495062	0	0	0.751399	0.924033	0	1.47245	0	0.286938	0	1.90949	0	1.59346	0	0.175848	0	0	4.88457	4.84502	0.28352	0	0	0.370048
P35232;C9JW96;E9PCW0;C9JZ20;E7ESE2;P35232-2;D6RBK0	P35232;C9JW96;E9PCW0;C9JZ20;E7ESE2	Prohibitin	PHB	29.804	21.8883	16.1713	43.3071	39.9155	39.7296	31.727	17.945	13.7651	37.6177	52.2555	30.5548	24.2402	20.4506	16.964	34.9993	35.2427	27.0614	24.0303	38.1569	32.7081	37.1738	27.4126	26.2897	21.2799	77.2997	74.2834	83.1094	81.7333	47.2884	77.7402	47.508	37.8163	11.3425	21.1726
Q9TQE0	Q9TQE0	HLA class II histocompatibility antigen, DRB1-9 beta chain	HLA-DRB1	29.826	0	0	0	0	0	0	0	0	0	0	0	0	0	0	0	0	0	0	0	0	0	0	0	0	0	0	0	0	0.505501	0.51823	0.476141	0.496899	0	0
Q95IE3	Q95IE3	HLA class II histocompatibility antigen, DRB1-12 beta chain	HLA-DRB1	29.878	0	0	0	0	0	0	0	0	6.32545	5.03836	0	0	0	0	0	0	0	0	0	0	0	0	0	0	4.1671	0	0	0	0	0	0	0	0	0
P04229;A0A182DWH4;P79483	P04229	HLA class II histocompatibility antigen, DRB1-1 beta chain	HLA-DRB1	29.914	7.03494	7.02872	8.96551	7.78943	9.04912	12.3258	5.16323	5.12302	11.4559	11.9092	6.69229	9.75805	4.52434	7.93877	0	0.36729	4.71114	5.57863	0	0	0.903976	0.702226	4.3564	2.91966	0.414746	1.07647	6.05574	6.22185	1.39558	2.71914	0	0	9.97645	11.3028
Q13268;C9JZP6;Q13268-2;H0YJG9;H0YJP4	Q13268;C9JZP6;Q13268-2;H0YJG9;H0YJP4	Dehydrogenase/reductase SDR family member 2, mitochondrial	DHRS2	29.926	0	0	0.601272	0.525485	0	0	0	0	0	0	0	0	0.303428	1.27977	0	0	0	1.40829	0	0	0	0	0	0	1.28285	0	0	0.0712164	0	0	0	0	0	0
X5D2U9;A0A0G2JJQ8;P13762	X5D2U9;A0A0G2JJQ8;P13762	HLA class II histocompatibility antigen, DR beta 4 chain	HLA-DRB4	29.941	0	0	0	0	0.392134	0.417789	0	0	0	0	0	0	0	0	0	0	0	0	0	0	0	0	0	0	0	0	0	0	0	0	0	0	0	0
A6ND91	A6ND91	Putative L-aspartate dehydrogenase	ASPDH	29.946	0	0	0	0	0	0	0	0	0	0	0	0	0	0	1.62105	2.0233	0	0	0	1.87837	0.441147	0.360716	0	0	0	0	0	0	0	0	0	0	0	0
P00414	P00414	Cytochrome c oxidase subunit 3	MT-CO3	29.95	0.569193	0.514497	0.639397	0	0.138235	0.621064	0.569363	0.67712	0.139354	0.129235	0	0	0.773703	0	17.0066	10.9678	10.4746	10.7287	4.79399	4.98416	12.2216	19.1125	8.48957	0	3.24325	3.45106	2.79061	0.733052	0.911728	1.83147	0.925941	1.17943	0.275173	0.37368
Q99436;Q5TBG5;Q99436-2	Q99436;Q5TBG5;Q99436-2	Proteasome subunit beta type-7;Proteasome subunit beta type	PSMB7	29.965	0	0.511164	0.493812	1.70738	0.136837	0.413572	0.628902	0.660059	1.41212	0	2.38882	2.40431	4.30618	5.58455	3.0664	4.06196	1.66192	0	2.12888	2.78054	0.931743	0	1.97999	2.19111	4.02718	3.32708	0.320128	0.90256	0	0.195602	6.48375	3.22166	0	0
P01911;P01912	P01911	HLA class II histocompatibility antigen, DRB1-15 beta chain	HLA-DRB1	29.966	0.629482	0.644257	0.296839	0	12.3938	12.2212	0	0	3.29782	4.23277	2.48836	3.05883	0	0	0	0	0	0	0	0	0	0	0	0	0	0	0	0.544735	0	0	0	0	4.49975	6.34977
P62424;Q5T8U2;Q5T8U3	P62424;Q5T8U2	60S ribosomal protein L7a	RPL7A	29.995	0	0	0	0	1.16956	1.12385	0	0	0.818203	0	0	0	0	0	0	0.808789	0	0.705331	0	0.845856	0.714386	1.08113	0	0	0	0	0	0	0	0	3.7292	3.55224	0	0
Q15691	Q15691	Microtubule-associated protein RP/EB family member 1	MAPRE1	29.999	0	0	0.471607	0.400915	0.283424	0.321361	0	0	0	0	0	0	0	0	0	0	0	0	0	0	0	0	0	0	0	0	0.301538	0.309979	0	0	0	0	0	0
Q93008-1;Q93008	Q93008-1;Q93008	Probable ubiquitin carboxyl-terminal hydrolase FAF-X	USP9X	290.46	0.0118181	0.0111371	0	0.0882248	0	0.0561491	0.0127108	0.0356868	0.0979361	0.0490037	0.0946634	0.0330226	0.0690299	0.0354499	0	0.112117	0.239745	0	0	0.0556361	0.0854215	0.129037	0.203918	0	0.106757	0.151722	0.0195275	0.0790133	0.101712	0.0407445	0.075626	0.0743129	0	0
Q92616	Q92616	Translational activator GCN1	GCN1L1	292.75	0.0256357	0.0311316	0.145333	0.417497	0.314594	0.22712	0.209699	0.113837	0.23104	0.176255	0.206286	0.188436	0	0	0	0	0	0	0.0341077	0	0	0	0	0	0.391988	0.3342	0.454268	0.493364	0.217438	0.219118	0.227619	0.221148	0.115214	0.37531
K7ENI6;K7ERE1;Q8N2U0	K7ENI6;K7ERE1;Q8N2U0	Transmembrane protein 256	TMEM256	3.9694	0	0	0	0	5.67032	4.48649	0	3.13974	5.11564	11.1815	0	0	0	0	0	0	31.3751	0	0	0	0	0	0	6.33547	8.06976	30.8342	0	0	0	27.6952	21.4972	5.7332	0	0
P07738;C9JH23	P07738	Bisphosphoglycerate mutase	BPGM	30.005	0	0	2.20667	1.84939	0.756953	0.818357	16.5538	0.58	0	0	0	0	0.441544	0	0	0	0.925131	0	0.347563	0	0	0	0	0	0	0.739303	0.0762218	1.14629	2.93095	0.607327	0	0	2.36016	0
Q5Y7A7	Q5Y7A7	HLA class II histocompatibility antigen, DRB1-13 beta chain	HLA-DRB1	30.008	10.9631	10.9834	1.79951	1.57695	0	0	0	0	0	0	0	0	0	0	0	0	0	0	0	0	0	0	0	0	3.6952	4.18985	0	0	0	0	0	0	0	0
Q30154	Q30154	HLA class II histocompatibility antigen, DR beta 5 chain	HLA-DRB5	30.056	0.854022	0.880688	0	0	3.76825	3.67205	0	0	0	0	0	0	0	0	0	0	1.09222	0	0	0	0	0	0	0	0	0.850754	0	0	0	0	0	0	0	0
H0YJF4;Q9P2I0	H0YJF4;Q9P2I0	Cleavage and polyadenylation specificity factor subunit 2	CPSF2	30.095	0.498139	0.47414	0	0	0	0.386727	0.41912	0	0.455418	0	0	0	0	0	0	0	0	0	0	0	0	0	0	0	0.666037	0.707511	0	0.501421	0.507607	0	0	15.4825	0	0
P13760;Q30167	P13760	HLA class II histocompatibility antigen, DRB1-4 beta chain	HLA-DRB1	30.112	10.5331	12.3257	6.30425	6.44115	55.3752	45.439	7.90148	3.11495	5.33047	1.03245	1.4029	0.614607	6.4341	3.01392	2.07437	2.52066	0	0	5.31828	4.81979	1.28337	1.05048	0	0	0	0	2.59487	0	0.511953	0.156324	0	0	3.78304	17.8282
P20039	P20039	HLA class II histocompatibility antigen, DRB1-11 beta chain	HLA-DRB1	30.16	0	0	0	0	0	0	0.825736	0.845843	2.04138	1.75013	1.54202	1.5887	0	0.649519	0	0	0	0	0	0	0	0	0	0	0	0	0	0.607924	0.382751	0.386623	0	0	0	0
P33241-2;P33241;P33241-3;E9PBD8;E7EMG9	P33241-2;P33241;P33241-3;E9PBD8;E7EMG9	Lymphocyte-specific protein 1	LSP1	30.213	0	0	0	0.1008	1.43867	0.968213	0	0	0	0	0.35909	0.516659	0.392872	0	0	0	0	0	0	0	0	0	0	0	0	0	0	0	0	1.44494	10.5374	0	0	0
B3KR61;Q5TEU4;Q5TEU4-2	B3KR61;Q5TEU4;Q5TEU4-2	NADH dehydrogenase [ubiquinone] 1 alpha subcomplex assembly factor 5	NDUFAF5	30.238	0	0	0.659551	0	0	0	0	0	0	0	0	0	3.44287	0	0	0	0.57457	0.562854	0	0	0	0	0	0	0	0	0	0	0	0	0	0	0	0
O75489;E9PS48;O75489-2;G3V194;E9PKL8	O75489	NADH dehydrogenase [ubiquinone] iron-sulfur protein 3, mitochondrial	NDUFS3	30.241	0.116298	0.9598	1.31636	0.108101	1.51519	1.69989	1.09439	1.94705	1.97359	1.75147	0.838848	0.891326	0.543586	0.294232	25.7078	21.5074	21.222	20.0754	15.8646	7.22505	11.0423	19.0285	19.5085	21.7411	7.7732	3.97998	5.60782	3.10371	1.32622	1.09097	3.85718	2.38942	0	0
Q9H0E2;E7EN89;E9PP67;E9PQ25;Q9H0E2-2;F2Z2Y8;E9PNS3	Q9H0E2;E7EN89;E9PP67;E9PQ25;Q9H0E2-2	Toll-interacting protein	TOLLIP	30.281	0	0	0	0	0	0	0.58159	1.35078	0	2.4785	0	0	1.29178	1.77876	1.36904	2.13129	0	0	3.21228	3.29322	1.7468	1.12141	2.11548	2.17189	0	0	0	0	0	0	2.50119	0	0	0
D6R9P3;D6RD18;D6RBZ0;Q99729-3;Q99729-2;Q99729-4;Q99729	D6R9P3;D6RD18;D6RBZ0;Q99729-3;Q99729-2;Q99729-4;Q99729	Heterogeneous nuclear ribonucleoprotein A/B	HNRNPAB	30.302	1.66908	1.79395	2.90799	2.55003	3.55873	3.34691	3.02772	1.09772	6.04345	5.27149	3.15659	1.2695	2.89773	2.85671	0	0	0.53316	0.344124	1.10924	0.371204	0.188337	0.414504	0	0.247906	0	0	1.68605	3.86473	0.721418	0.542958	0.834214	0.46778	0.480626	0.636226
X5D2R7;P28062-2;P28062;Q5JNW7;A0A140T998	X5D2R7;P28062-2;P28062;Q5JNW7;A0A140T998	Proteasome subunit beta type;Proteasome subunit beta type-8	PSM8;PSMB8	30.354	1.39431	1.13067	4.18762	2.95634	2.62608	3.46445	3.64542	5.81509	3.69191	9.10451	4.532	2.44592	0.851668	1.34178	0	0.939179	0.776405	0.654641	0.400253	0.133564	1.0012	0.785044	0.692236	0.778608	7.0791	4.40782	3.08179	1.92983	1.10869	1.33165	2.24165	2.61171	5.08196	1.94269
P16152;E9PQ63;A8MTM1;P16152-2	P16152;E9PQ63;A8MTM1;P16152-2	Carbonyl reductase [NADPH] 1	CBR1	30.375	15.8561	17.9924	50.2981	31.5204	27.9603	29.4282	14.621	15.6304	25.6517	21.3424	13.0935	14.7281	30.3786	15.7019	4.66807	3.92668	15.7158	13.5513	21.2684	15.7618	63.3951	47.4205	51.8832	47.7668	24.1813	28.2303	8.53352	15.6425	31.8852	15.3189	32.9252	34.8055	3.02848	13.9102
Q13162;H7C3T4;A6NJJ0;A6NG45	Q13162;H7C3T4	Peroxiredoxin-4	PRDX4	30.54	2.08461	1.88457	5.57598	4.90558	7.24767	8.52278	4.22499	2.20116	7.41693	4.90171	5.9659	2.23405	0.165848	2.46091	0	0	0	0	0	0	0.775326	0	1.63625	3.05165	5.89712	1.9213	3.14128	6.0036	0.949286	0.262722	3.39475	5.43093	5.11627	6.06476
Q9NQR4;H7C579;F8WF70	Q9NQR4;H7C579	Omega-amidase NIT2	NIT2	30.608	4.45994	5.11945	26.7991	23.0995	7.08403	6.4366	4.90318	6.1624	22.6759	21.2738	22.7589	20.4692	0.747918	1.06611	17.7857	12.3544	13.3093	10.0292	12.6176	8.37905	4.78522	6.36329	10.5642	9.08879	34.3697	44.0971	28.6222	30.1967	36.0066	39.3187	33.8005	36.0674	4.81806	6.90084
P47756-2;B1AK87;B1AK88;P47756;B1AK85	P47756-2;B1AK87;B1AK88;P47756;B1AK85	F-actin-capping protein subunit beta	CAPZB	30.628	20.2708	14.3848	29.9828	42.9588	22.865	16.9194	21.886	26.6438	40.0745	38.4699	30.4993	34.9424	38.5812	33.9723	10.72	16.1852	10.5353	6.69053	20.5626	26.0449	17.4222	11.4794	13.0651	10.0622	38.9272	58.9926	33.2804	39.1859	26.1602	22.1873	36.1376	39.0188	11.1332	15.9016
Q9Y277;Q9Y277-2;E5RJN6;E5RHZ6;E5RFP6;E5RHE1;E5RK27;E5RFL1	Q9Y277;Q9Y277-2;E5RJN6;E5RHZ6;E5RFP6;E5RHE1	Voltage-dependent anion-selective channel protein 3	VDAC3	30.658	4.28071	4.84514	2.78722	4.4338	4.73199	8.52652	3.57927	5.46344	10.2411	5.80915	4.61645	3.222	1.08239	0	6.15889	5.63319	13.0823	12.5315	7.37594	9.58064	11.5759	12.1483	5.51004	9.63031	9.39774	24.5185	6.31802	3.01362	12.4918	11.6081	4.03411	5.3084	0	0
Q15555-4;Q15555-5;Q15555-3;Q15555;K7EL66;K7ERD8;Q15555-2	Q15555-4;Q15555-5;Q15555-3;Q15555	Microtubule-associated protein RP/EB family member 2	MAPRE2	30.691	0	0.22321	1.87611	1.63517	0	0	0.441372	0.527662	0	0	0	0.151702	0.527152	0.360346	0	0	0	0	0	0	0	0	0	0	0	0	0	0	0	0	0	0.672658	0	0
P21796;C9JI87	P21796;C9JI87	Voltage-dependent anion-selective channel protein 1	VDAC1	30.772	33.987	40.0687	86.2996	91.7336	126.704	112.264	55.4453	45.6125	128.592	113.109	66.1752	73.8793	19.2311	15.2217	31.1952	29.6396	41.6507	18.2303	23.5811	41.9347	61.6464	53.0255	36.6614	32.5323	53.7723	57.8439	57.4626	43.4986	117.314	94.9282	60.7691	34.106	90.2652	87.5134
P02647;F8W696	P02647;F8W696	Apolipoprotein A-I;Proapolipoprotein A-I;Truncated apolipoprotein A-I	APOA1	30.777	352.232	277.197	84.4754	72.4282	95.8764	65.0114	211.443	163.174	105.338	121.705	231.439	169.706	211.278	179.694	92.9499	107.524	202.689	191.149	156.218	210.191	318.71	370.952	179.219	175.462	1.22839	0.300025	13.7333	22.7766	105.981	75.6114	3.08455	2.00234	35.0497	86.9057
Q13151	Q13151	Heterogeneous nuclear ribonucleoprotein A0	HNRNPA0	30.84	0	0	3.03691	2.69692	1.22736	0.771025	0.535114	0.559719	1.7763	1.66718	0.767259	0.773142	0.77223	1.05813	0	0	0	0	0	0	0	0	0	0	3.75059	3.94722	0	2.02476	0.346453	0	0	1.65989	1.30188	0
Q15274;C9JCJ5	Q15274;C9JCJ5	Nicotinate-nucleotide pyrophosphorylase [carboxylating]	QPRT	30.845	3.33093	3.06411	0.77631	0.62904	0	0	1.53327	1.79106	5.53791	5.97674	3.31673	5.2565	0	0	19.1862	23.8747	3.84114	11.4349	14.369	15.3512	10.3685	10.221	17.3102	14.6744	0	0	0.06156	0	0.734547	0.699474	0	0	0	0.428761
O75828	O75828	Carbonyl reductase [NADPH] 3	CBR3	30.85	0	0	0.508446	3.40459	0	2.19818	0	0	0.158081	0.130709	0	0	0.24408	0.280597	0.56054	0	0.552485	0.519769	1.21333	1.17898	2.50273	1.93161	1.10629	1.21058	0	0	0	0	0	0	0	0	0	0
P20645;F5GXE0;H0YGE9;F5GXU0;H0YGT2;F5H883;H0YF90;F5GX30	P20645	Cation-dependent mannose-6-phosphate receptor	M6PR	30.993	0.245489	0	0.25657	0.75915	0.82635	0.502697	0	0	0	0	0.982227	0.387098	0.372306	0.302676	1.2178	0.312337	1.94917	0	0	0.452451	0.0460194	1.51202	1.83912	2.07203	0.315026	0.365549	0.703689	1.82292	0	0	0.306248	0	0	0.261737
Q14573	Q14573	Inositol 1,4,5-trisphosphate receptor type 3	ITPR3	304.1	0	0	0	0.0108001	0.0144086	0.0170629	0.0148633	0.0169709	0	0	0.0200329	0.0203171	0.0773681	0	0	0	0	0	0	0	0	0	0	0	0.045625	0.0492373	0.155918	0.117092	0	0.0109908	0.188085	0.175199	0.176029	0.169214
P04275;P04275-2	P04275	von Willebrand factor;von Willebrand antigen 2	VWF	309.26	2.85906	2.69108	2.09366	1.30607	1.08294	1.03544	2.11188	2.26227	0.904819	1.41783	1.60365	1.65906	0.79255	0.768168	0.244737	0.18669	0.398532	0	0.179396	0.204565	0.351071	0.266941	0.0244762	0	0	0.0880253	0.946161	0.295717	0.138071	0.118223	0.00980564	0.117487	0	0
Q9NRG7;G3V451;G3V4N6;G3V5T1;G3V4Z0;Q86TZ5;H0YJ71;F6RWC2;Q9NRG7-3	Q9NRG7	Epimerase family protein SDR39U1	SDR39U1	31.076	0	0	0	0	0.0688494	0.748576	0	0	0	0	0.796044	0	0	0.245955	0.595806	0	1.02782	0	0.729451	0.599502	0.454852	0	0	0.509163	0	0	0	0	0	0.937755	1.31546	1.33961	0	0
Q9NTX5-6;Q9NTX5-2;Q9NTX5;Q9NTX5-3;H0Y5L2;J3KP84;E9PPG7;E9PRU6;F2Z2D6;E9PJS8;E9PLY6;Q9NTX5-5;H0Y525;E9PIU8;H0YCS9;Q9NTX5-4	Q9NTX5-6;Q9NTX5-2;Q9NTX5;Q9NTX5-3;H0Y5L2	Ethylmalonyl-CoA decarboxylase	ECHDC1	31.089	0.612229	0.161685	0.34649	0.282547	2.04398	0.461456	0.513572	0	0.699877	0.992283	2.1832	2.1013	0.531654	0.0590046	2.02871	2.74166	0	0	1.77273	0.771174	0.570796	0	0.67922	0	0	0	0.760648	0	0.742104	0.681404	0	0	0	0
B4E171;B4DDG0;P41732	B4E171;B4DDG0;P41732	Tetraspanin;Tetraspanin-7	TSPAN7	31.09	0	0	0	0	0	0	0	0	0	0	0	0	0	0	0	0	0	0	0	0	0	0	0	0	0	0	0	0	0	0	0	0	0	0
Q86WA6-2;Q86WA6;Q49AI2;B4DML3;H7C0M3	Q86WA6-2;Q86WA6	Valacyclovir hydrolase	BPHL	31.106	1.01606	0	3.01497	1.25219	0.543151	0.573901	0.530415	0	3.37264	0.962137	0.920565	2.23928	0	0	27.3135	28.3081	25.0083	12.0133	31.1805	28.4352	15.4581	22.8083	13.2303	14.6994	0	0	0	1.53053	5.52237	10.6938	0	3.26208	0	0
P29692;E9PK01;P29692-2;E9PRY8;A0A087X1X7;E9PQ49;E9PI39;P29692-4;E9PPR1;E9PL12;E9PQZ1;E9PMW7;H0YCK7;E9PIZ1;E9PK06;H0YE72;H0YE58;E9PK72;E9PQC9;E9PKK3;E9PJD0;E9PNW6	P29692;E9PK01;P29692-2;E9PRY8;A0A087X1X7;E9PQ49;E9PI39;P29692-4;E9PPR1;E9PL12;E9PQZ1;E9PMW7;H0YCK7;E9PIZ1	Elongation factor 1-delta	EEF1D	31.121	1.0243	0.533537	14.2983	11.8636	6.44766	5.57632	6.16623	0.612487	7.02118	12.2014	7.90099	5.44527	11.8526	13.3085	2.47999	1.01284	6.43222	4.48337	11.732	11.5357	5.03297	6.1761	8.01583	10.0167	3.07893	3.37895	24.9702	23.6791	12.0862	10.7103	7.92086	9.7484	4.0979	11.4823
O94760;B4DYP1;O94760-2	O94760;B4DYP1;O94760-2	N(G),N(G)-dimethylarginine dimethylaminohydrolase 1	DDAH1	31.121	15.5976	20.2307	32.9096	17.1734	12.0785	14.3974	13.6982	10.0789	26.8174	30.876	9.07838	7.70906	20.8118	21.2808	27.7959	18.7215	29.5677	15.5943	17.5306	21.2548	15.2878	17.0254	14.3538	18.3423	20.8891	18.0961	7.66873	7.00948	10.162	14.932	25.7212	20.2578	6.13842	0
A0A0C4DFV9;Q01105-3;Q01105-4;Q01105-2;Q01105;A0A087X027;P0DME0	A0A0C4DFV9;Q01105-3;Q01105-4;Q01105-2;Q01105;A0A087X027;P0DME0	Protein SET;Protein SETSIP	SET;SETSIP	31.124	4.61835	3.94932	6.66646	6.31464	5.60562	1.24041	3.73573	3.67656	5.87112	4.03085	3.58901	3.55306	7.05175	5.18352	2.85583	1.23323	0.778984	0	0.726934	3.19972	0.274115	0.985286	2.59268	2.47258	4.85511	11.9841	10.4725	3.92367	3.19894	2.51066	13.8731	15.412	5.45846	6.07564
H0YC42;P55327-2;P55327-4;P55327;P55327-7;P55327-5;P55327-6;P55327-3;E5RFR7;H0YC44;P55327-8	H0YC42;P55327-2;P55327-4;P55327;P55327-7;P55327-5;P55327-6;P55327-3	Tumor protein D52	TPD52	31.17	0	0	0	0	1.50594	1.46665	0	0	0	0	0	0	0	0	0	0	0	0	0	0	0.994075	1.12247	0	0	0	0	0	0	0	0	0	0	0	0
J3QTS8;A0A087WUI4;A0A087X1U0;Q15661;P20231;Q15661-2;A0A0C4DGM1;A0A0C4DFZ7;Q9BZJ3;Q9BZJ3-2	J3QTS8;A0A087WUI4;A0A087X1U0;Q15661;P20231;Q15661-2;A0A0C4DGM1	Tryptase alpha/beta-1;Tryptase beta-2	TPSAB1;TPSB2	31.282	14.1945	13.9458	5.74492	6.64129	9.89139	2.36938	12.5723	10.3043	3.1877	5.15861	15.8174	14.295	4.52409	2.02997	2.38645	1.35016	0	0	1.06517	0.921844	0	1.31659	2.4096	2.80142	2.60842	2.90318	46.0967	41.4429	33.264	33.2426	0	0	11.6473	1.59498
A0A087WZT2;Q6UX53	A0A087WZT2;Q6UX53	Methyltransferase-like protein 7B	METTL7B	31.288	0	0	4.59563	1.82583	1.76395	3.8277	0.680693	0	4.24074	3.77988	2.01311	1.99278	0	0	0	0	0	0	0.745369	0	0	0	2.55126	0	3.46139	1.59008	8.26682	8.56984	1.76438	0	5.56498	5.86512	0	0
P15880;H0YEN5;E9PQD7;I3L404;E9PM36;E9PMM9;E9PPT0	P15880;H0YEN5;E9PQD7;I3L404;E9PM36;E9PMM9	40S ribosomal protein S2	RPS2	31.324	2.2268	0	3.63934	6.61281	2.73465	6.62263	5.96258	5.72638	5.49116	6.86416	2.21012	4.36391	0	0	7.37683	8.86948	0	0	5.54594	5.16598	13.146	14.0397	1.7518	0.642588	0	2.55623	2.72504	3.08374	0	0	20.259	16.3645	4.8329	0
K7ES70;P55083;P55083-2	K7ES70;P55083;P55083-2	Microfibril-associated glycoprotein 4	MFAP4	31.326	4.62704	4.5733	6.70296	4.74638	0.943874	7.76488	0	0	0	0	12.9536	13.8404	57.4615	10.9233	2.12063	1.2916	0.572866	0	0.850218	0.662769	0	0	1.09664	0.252959	0	0	1.07402	0	0	0	0	0	0	0
P30084	P30084	Enoyl-CoA hydratase, mitochondrial	ECHS1	31.387	11.6731	10.055	21.1307	11.3423	37.358	36.8383	15.7497	16.3316	33.6467	37.664	10.215	8.43249	7.44164	8.32384	177.319	160.816	193.244	166.258	147.985	165.163	189.268	165.617	177.389	187.932	15.391	10.2619	12.1098	14.9707	27.6427	44.3928	8.32281	15.257	7.03193	12.4884
B1ALA9;P60891;P60891-2;A0A2R8Y7H4;B1ALA7;Q15244	B1ALA9;P60891;P60891-2;A0A2R8Y7H4	Ribose-phosphate pyrophosphokinase 1	PRPS1	31.392	4.34294	4.41754	5.17243	5.92957	3.14724	2.40043	3.62205	3.37907	4.38385	5.14183	3.3664	3.62863	2.76696	3.42131	2.65185	0.864651	0	0	0.348022	1.51317	1.41928	0	1.3369	0	0	1.07507	3.10545	1.82338	1.96445	1.74117	0.59756	1.89155	6.43395	0.549007
D6RD63;Q9BT78;D6RAX7;D6RFN0;Q9BT78-2;D6REK7	D6RD63;Q9BT78;D6RAX7;D6RFN0;Q9BT78-2	COP9 signalosome complex subunit 4	COPS4	31.433	0.931891	0.878182	1.06457	1.20705	0.226449	0.240576	0.181532	1.02479	1.98555	0.922806	1.45722	1.15354	2.28693	0.341001	4.15758	4.00632	3.07297	2.43739	2.8496	3.38542	2.23091	2.2871	3.1888	3.13981	3.36625	1.12733	3.67024	2.39135	0.811026	0.714881	3.34964	3.10682	0	0
P19387	P19387	DNA-directed RNA polymerase II subunit RPB3	POLR2C	31.441	0	0	0	0.642199	0	0	0.465262	0.472742	0.715811	0.690356	0.488941	0.484541	0.700803	0.607276	0	0	0.495496	0.672591	0	0.401068	0	0	0	0	1.53788	1.68187	0	1.14797	0	0	1.05634	0	0	0
P10768;X6RA14;H7BZT7;U3KQT1	P10768;X6RA14;H7BZT7	S-formylglutathione hydrolase	ESD	31.462	7.56929	9.27454	30.8163	20.3631	7.27426	11.8828	7.72808	9.08884	30.5946	34.05	16.1445	15.7704	12.8331	18.4556	20.7067	16.8394	23.8167	22.6135	18.4358	12.278	6.77724	18.5803	20.8109	25.8816	13.1998	8.83048	3.73696	4.50069	5.29342	5.11641	7.9543	15.5494	0	0
P31942-3;P31942;P31942-2;P31942-4;P31942-5;P31942-6	P31942-3;P31942;P31942-2;P31942-4;P31942-5	Heterogeneous nuclear ribonucleoprotein H3	HNRNPH3	31.525	3.73279	3.83204	5.02872	4.12109	4.83665	4.64825	2.52736	0.94919	2.52286	2.74844	3.18362	3.09702	5.54879	6.78492	0	1.30475	1.41119	2.11341	1.45158	1.51898	0	4.82775	0	0	3.00148	7.19153	0.999772	3.46768	0.786916	0.977775	3.68311	0.537191	1.21407	4.63152
Q15404;Q15404-2	Q15404;Q15404-2	Ras suppressor protein 1	RSU1	31.54	9.93477	10.1933	8.20428	11.6171	6.60874	6.85349	12.0194	12.0732	9.14394	7.34512	5.36854	9.08837	11.0253	12.0233	3.69535	4.10945	4.54073	2.16546	5.94742	2.23246	3.51866	6.45451	8.37925	5.30068	2.95928	1.76657	5.12452	4.20208	2.11984	1.25449	2.40694	2.72609	0	0
P80217;P80217-2	P80217;P80217-2	Interferon-induced 35 kDa protein	IFI35	31.546	0.430527	0.446107	0.726664	0	0	1.64722	0	0	0	0.229368	0	0	0	0.498506	0	0	0	0	0.0421122	0.0518369	0	0	0	0	0	0	0	1.03355	0	0	0.242452	0	0	0
P04406-2	P04406-2	Glyceraldehyde-3-phosphate dehydrogenase	GAPDH	31.548	0	0.39988	0.719463	0.613483	0	0.40311	0.34817	0.719063	0.424728	0.814133	0.669117	0.384498	0	0.601345	0	0	0	0	0	0	0	0	0	0	0	0	0.322354	0	0	0	0	0	0	0
P45880;A0A0A0MR02;P45880-2;P45880-1;Q5JSD2;Q5JSD1;A2A3S1	P45880;A0A0A0MR02;P45880-2;P45880-1;Q5JSD2;Q5JSD1	Voltage-dependent anion-selective channel protein 2	VDAC2	31.566	15.4395	10.2496	25.3921	20.6988	39.3684	38.7795	11.3071	30.7123	33.7832	30.8685	24.1924	21.664	13.8532	15.7753	24.2415	21.8421	18.0228	9.90977	21.8258	13.9689	10.0698	28.392	16.6687	15.5886	68.3748	49.852	29.0899	29.0684	51.0384	58.0116	32.7247	31.9963	30.7502	25.2863
P00387-2;P00387;P00387-3;B1AHF3	P00387-2;P00387;P00387-3;B1AHF3	NADH-cytochrome b5 reductase 3;NADH-cytochrome b5 reductase 3 membrane-bound form;NADH-cytochrome b5 reductase 3 soluble form	CYB5R3	31.628	16.1782	19.8975	40.2007	27.2593	13.7144	14.2686	20.9016	18.2184	19.441	20.8827	20.679	27.1994	14.7246	13.4098	5.9405	5.92318	11.4695	5.73768	10.4582	10.4731	12.8639	12.4024	4.53175	7.82375	1.38212	5.22979	11.5355	10.3472	9.16874	10.888	36.165	37.916	0	0
P21912;A0A087WWT1;A0A087WXX8	P21912;A0A087WWT1;A0A087WXX8	Succinate dehydrogenase [ubiquinone] iron-sulfur subunit, mitochondrial	SDHB	31.629	1.07232	0.252422	4.79754	1.45631	1.37823	2.43921	1.42672	1.88951	0	2.09482	1.89998	3.47546	1.18023	1.21677	28.3997	34.0274	14.5804	21.1611	31.6009	26.1186	23.9163	18.1985	18.3909	10.4149	4.11681	4.2432	0.741165	1.65147	4.43245	7.31368	10.4208	5.74776	2.53917	0
Q96GD0	Q96GD0	Pyridoxal phosphate phosphatase	PDXP	31.698	0	0	0	0	0	0	0	0	0	0	0	0	0	0	0	0	1.69366	0	0	0	0	0	0	0	0	0.701609	0	0	0	0	0	0	1.14994	0
J3QT28;O43684-2;O43684;J3QSX4	J3QT28;O43684-2;O43684;J3QSX4	Mitotic checkpoint protein BUB3	BUB3	31.703	0.532403	0	1.64203	2.43764	0	0	0	0.34685	1.4083	1.78268	0.236119	0.645356	0.986294	0.356395	0	0	0	0	0.0789886	0.0745598	0.936012	0.892857	0	0	1.57972	2.75687	1.49173	1.06397	0.402397	0.364537	2.74601	2.63632	0	0
Q9H2W6;A0A087WT51;A0A087WT90	Q9H2W6	39S ribosomal protein L46, mitochondrial	MRPL46	31.705	0	0.400681	0	0	0	0	0	0	0	0	0	0	0	0	0	0	0	0	0	0	0.389069	0.592828	0	0	0	0	0	0	0	0	0.301086	0	0	0
P27105;F8VSL7;P27105-2	P27105	Erythrocyte band 7 integral membrane protein	STOM	31.73	2.93031	3.4717	5.3104	3.06262	7.37287	10.7095	6.12589	2.93607	0	0	6.15326	5.27264	4.1495	1.92759	0.469972	0.692492	3.6803	1.05744	1.35869	1.30522	1.94577	0.614217	1.52307	0.266986	19.7419	13.9022	6.05249	6.22131	0	0.873128	1.84464	1.32666	13.3256	14.0335
P30039;P30039-2;A0A0C4DFS0;V9GY00	P30039;P30039-2;A0A0C4DFS0	Phenazine biosynthesis-like domain-containing protein	PBLD	31.785	13.0197	13.2489	12.015	18.6853	1.23795	1.79953	9.65036	8.01599	22.3685	16.3811	36.853	41.0285	9.56424	5.31586	59.111	46.9977	30.0461	43.1568	41.9854	49.9483	34.8396	34.7378	34.7091	48.0067	2.00081	2.0873	0.834072	0.827982	0	0	0	0	0	0
Q9H3N1;G3V448	Q9H3N1;G3V448	Thioredoxin-related transmembrane protein 1	TMX1	31.791	0	0	0.7589	0.682613	0.660437	0.563704	0.745452	0.833775	0.907201	0.853048	0.676613	0.725388	0.568991	0	0	0	0	0	0	0	0	0	0	0	2.55287	2.83796	0	0	0	0.647381	0.890139	0.931019	2.15824	2.31524
F5GWE5;Q00169;I3L3W1;I3L2X8;I3L471;I3L4C0;I3L4U7;I3L459;I3L4H1	F5GWE5;Q00169;I3L3W1;I3L2X8;I3L471;I3L4C0;I3L4U7;I3L459;I3L4H1	Phosphatidylinositol transfer protein alpha isoform	PITPNA	31.802	0	0	0.784661	0	0	0	0	1.00494	0.955131	0	0	0	1.84198	0.824926	0	0	0.283648	0	1.03165	0	0	1.96663	0	0	0	7.29484	6.03694	7.03007	0	0	0	1.33898	0	0
Q15024	Q15024	Exosome complex component RRP42	EXOSC7	31.821	0	0	0	0	0	0	0	0	0	0.206648	0.169391	0	0	0	0	0	0	0	0	0	0	0	0	0	0.673564	0	0.304276	0	0	0	0.482748	0.418447	0	0
Q86X76-2;Q86X76-4;Q86X76;Q86X76-3;Q86X76-5	Q86X76-2;Q86X76-4;Q86X76;Q86X76-3;Q86X76-5	Nitrilase homolog 1	NIT1	31.858	0	0	0	1.17802	4.23539	2.02824	2.23656	0.889942	6.35635	2.9102	4.36594	5.54744	1.48403	1.11321	0.673063	0.939748	0.837126	0.150566	0.686275	0	0	0	0.896106	0.773499	1.11336	2.84872	0	5.13256	1.67227	2.84934	3.66003	2.3366	0	0
Q13642-1;Q13642-5;Q13642-4;Q5JXI8	Q13642-1;Q13642-5;Q13642-4;Q5JXI8	Four and a half LIM domains protein 1	FHL1	31.895	2.92971	4.9201	30.9484	25.2629	30.5545	25.8956	35.8439	26.3611	95.8393	92.9919	70.1061	70.559	98.8256	61.9169	22.0478	20.8697	8.13846	4.95199	9.91177	9.35146	14.7397	20.5598	13.9183	19.1424	35.4699	34.6824	171.398	137.474	76.7029	71.3869	68.8542	68.6111	102.249	129.345
E7ER45;O43451;A0A0J9YX77;A0A0J9YVZ3;Q2M2H8	E7ER45;O43451;A0A0J9YX77;A0A0J9YVZ3	Maltase-glucoamylase, intestinal;Maltase;Glucoamylase	MGAM	312.02	0	0	0	0	0	0	0	0	0	0	0	0	0	0	2.1266	1.69124	1.20883	1.72883	0.514877	0.60875	0.397525	0.377453	0.402804	0.51481	0	0	0.0227244	0.027252	0	0	0.0188777	0	0	0.0994973
P35555;H0YND0;F6U495;E9PHW4	P35555	Fibrillin-1	FBN1	312.3	0.118614	0.18566	0.131692	0.0965509	0.152939	0.215697	0.083698	0.0723081	0.116927	0.0454204	0.744813	0.855096	0.338663	0.315177	2.42048	2.51462	1.27031	2.81111	3.8727	3.80907	3.05309	3.90475	3.18519	2.94045	5.3102	6.35699	0.404347	0.373293	1.04071	0.940443	0.192275	0.248543	0.963358	1.02547
A0A087WYV8;P35556;D6RJI3;P35556-2;D6REJ2	A0A087WYV8;P35556;D6RJI3;P35556-2	Fibrillin-2	FBN2	314.67	0	0.19079	0.284066	0.25685	0.025743	0	0.168785	0	0	0	0	0.450059	0.0339743	0.286054	0.314645	0.0700298	0	0	0.215153	0.239688	0	0	0.0467008	0.352245	0.161455	0.174301	0	0.0315915	0.021135	0.0222558	0	0	0	0
P50851	P50851	Lipopolysaccharide-responsive and beige-like anchor protein	LRBA	319.1	0.318659	0	0.0706923	0.058473	0.0616779	0.0811005	0.208855	0	0.0698787	0.122235	0.0544122	0.0559088	0.0531265	0.00951433	0.0619196	0	0.0501939	0.0666723	0	0	0.276353	0.104544	0.0534317	0	0.370738	0.250796	0.118485	0.587131	0.169443	0.351539	0.0888688	0.106343	0.183317	0.363849
O76038;Q96P10	O76038	Secretagogin	SCGN	32.039	0	0	28.2374	23.85	0	0	0.515375	2.6676	5.73596	5.37467	0	0.203918	2.17145	0.440372	2.24127	1.13949	1.22382	2.91764	0.355679	1.26551	0	0.56858	0	0	0	0	0	0.487532	0	0	0	0	0.250493	0
Q7L266;Q7L266-2;A0A087WUG3;E9PJK6;A0A087WZI5	Q7L266;Q7L266-2	Isoaspartyl peptidase/L-asparaginase;Isoaspartyl peptidase/L-asparaginase alpha chain;Isoaspartyl peptidase/L-asparaginase beta chain	ASRGL1	32.054	0	0	0.903421	0.544577	0.274349	0.306315	0.0957344	0.0935775	0.704458	0.621295	0	0	0	0	0	0.287398	0.323541	0	0	0.183962	0.154403	0	0	0.144343	0	0.492734	0.289322	0.526239	2.26239	4.3517	11.8672	10.0122	1.05757	0
P00491;G3V5M2;G3V2H3;G3V393	P00491;G3V5M2	Purine nucleoside phosphorylase	PNP	32.118	2.74432	1.08017	11.2081	6.52622	3.01421	1.50256	6.67684	7.49601	10.5403	10.5953	9.9981	12.1355	6.22714	6.59916	12.5638	10.3643	8.81364	8.87739	18.1666	12.3517	5.69364	5.53734	7.87502	9.2859	32.0789	35.0494	15.6737	20.8505	13.2134	12.2558	9.2577	9.51627	1.32868	3.53943
H0YHS6;Q9Y2Z4	H0YHS6;Q9Y2Z4	Tyrosine--tRNA ligase;Tyrosine--tRNA ligase, mitochondrial	YARS2	32.184	0	0	0	0	0	0	0	0	0	0	0	0	0	0	0	0.0719021	0	0	0.0953086	0.610435	0	0	0.439998	0	0	0	1.10912	1.38517	1.28888	1.29417	0	0	0	0
Q14165;F5H1S8;H0YG07;F5GX14	Q14165;F5H1S8	Malectin	MLEC	32.233	2.41338	0	7.33183	3.20389	3.10524	3.49155	0.566271	3.65378	1.70362	1.60252	3.71139	3.80959	0	0.225351	2.19878	3.00496	2.29678	2.10089	2.36962	4.60893	1.8287	0	1.96856	2.89589	12.8154	6.56193	9.57986	9.85874	1.58575	2.27707	3.26052	2.64785	0	0.863692
O43396;K7ER96;K7EML9;K7EKG2;K7EPB7;K7EME7	O43396;K7ER96	Thioredoxin-like protein 1	TXNL1	32.251	5.44959	3.68832	9.12732	8.30833	3.30221	2.83889	3.79553	4.7679	7.08671	5.65641	1.39616	0.396299	4.33236	3.92854	0.391836	1.77249	2.38513	0.881277	3.25304	2.1909	0	1.37036	5.16644	5.24954	2.81329	4.80246	5.04665	4.72424	3.19276	3.78781	3.73887	4.7843	1.77889	2.34103
Q9Y394-2;Q9Y394;A0A087X0Z7;H0YJ66;H0YJR8;H0YJE4	Q9Y394-2;Q9Y394;A0A087X0Z7;H0YJ66;H0YJR8	Dehydrogenase/reductase SDR family member 7	DHRS7	32.267	3.46565	0.36747	0.564783	1.11277	0.97389	2.0322	0.656858	1.25637	1.4715	0.186157	2.17794	0.315108	0.779181	0.353756	1.50646	4.54112	0.599127	1.26332	3.79809	2.01466	3.66846	5.37664	0.373424	0.240343	9.84767	10.7486	3.77888	3.7365	3.1148	3.12089	2.61855	3.70469	2.56102	2.62887
P07910-2;B2R5W2;B4DY08;G3V4W0;P07910;G3V4C1;P07910-4;G3V576;G3V2Q1;G3V575;G3V555;G3V251;P07910-3;B4DSU6;G3V3K6;G3V5X6;G3V2D6;G3V4M8;G3V5V7;G3V2H6;B2RXH8;B7ZW38;O60812;A0A0G2JNQ3;A0A0G2JPF8;P0DMR1	P07910-2;B2R5W2;B4DY08;G3V4W0;P07910;G3V4C1;P07910-4;G3V576;G3V2Q1;G3V575;G3V555;G3V251;P07910-3;B4DSU6;G3V3K6;G3V5X6	Heterogeneous nuclear ribonucleoproteins C1/C2	HNRNPC	32.337	5.00298	9.00841	35.3558	33.8771	8.88039	10.6304	4.16369	4.34026	16.3105	12.1305	7.54071	4.87442	21.9231	18.7493	3.19497	1.20071	4.38313	2.67976	2.37234	2.92911	8.08452	10.9046	5.06707	1.56702	6.09458	1.71297	20.4833	25.8862	2.9686	4.38048	26.9412	18.2267	3.78794	4.08996
Q9BSH4	Q9BSH4	Translational activator of cytochrome c oxidase 1	TACO1	32.477	0	0	0.605173	0.562331	1.32949	0.60255	0	0.124517	0.585239	0.856646	0	0.533705	0.803657	0	1.37244	1.00325	1.06961	1.03415	2.61777	4.07144	0	1.07258	1.47494	4.77384	1.6327	1.88644	1.15567	1.46234	1.10973	2.47327	1.29913	1.99356	0	0
P50053	P50053	Ketohexokinase	KHK	32.523	8.08584	4.30088	13.8086	16.5776	7.04571	4.89383	6.74663	6.21357	32.6911	17.1482	21.7646	26.8263	2.02111	2.27353	27.986	48.0339	24.8284	29.6668	35.7421	34.3403	19.3568	17.8665	32.2989	12.329	1.39463	0	0	0	0	0	0	0	0	0
O00743-2;O00743;O00743-3	O00743-2;O00743;O00743-3	Serine/threonine-protein phosphatase 6 catalytic subunit;Serine/threonine-protein phosphatase 6 catalytic subunit, N-terminally processed	PPP6C	32.532	0.406635	0	1.23542	1.01311	1.09064	0.953261	0	0	0	1.0772	0.854341	0	0	0	0	0	0	0	0.0429712	0.045054	0.0715322	0	0	0	2.1329	2.30128	0	1.76632	0	0	1.83631	1.49769	0	0
Q9BY49;B4DJS2;Q9BY49-2	Q9BY49;B4DJS2	Peroxisomal trans-2-enoyl-CoA reductase	PECR	32.544	0.508889	0.52172	0	1.4653	2.7033	2.67298	0.332027	0.276587	2.41344	2.18652	2.29981	1.3043	0	0	1.78596	0.759851	0.530786	1.05114	0.360224	1.0802	1.44743	0	0.764506	0	0	0	0.800652	1.33414	6.76531	4.24065	5.74387	4.83372	0	0
P46952;C9IY88;P46952-2	P46952;C9IY88	3-hydroxyanthranilate 3,4-dioxygenase	HAAO	32.556	1.35809	1.14201	0.347438	2.0731	0.663614	0.645121	1.00115	1.11945	1.34054	1.06873	0.927989	0	0.0767169	1.11076	0.621797	0.76752	1.32956	2.24509	0	0	0.668002	1.00726	0	0	1.48336	1.41112	0	0.663409	0.69886	0.639282	0	0	0	0
H3BRY5;P50225;H3BNY7;H3BQX5;E9PKR8;E9PM76;E9PKW4;A0A0A6YYL2;P0DMM9-2;P0DMN0;P0DMM9;P50226;P0DMM9-3	H3BRY5;P50225;H3BNY7;H3BQX5;E9PKR8;E9PM76;E9PKW4;A0A0A6YYL2;P0DMM9-2;P0DMN0;P0DMM9;P50226;P0DMM9-3	Sulfotransferase;Sulfotransferase 1A1;Sulfotransferase 1A3;Sulfotransferase 1A4;Sulfotransferase 1A2	SULT1A1;SULT1A4;SULT1A2;SULT1A3	32.625	1.87985	1.88946	0.501977	0.926887	0.333155	0.337277	0.737742	0.334408	0.528379	0.528761	3.15967	3.04671	4.23569	1.66487	0	0	0	0	0	0	0	0	0	0	0.498988	0.537229	0.678206	0.782359	0	0.360167	0	0.240865	0	0
Q96DC8;Q5W0J6;Q96DC8-2;Q5W0J8	Q96DC8;Q5W0J6;Q96DC8-2	Enoyl-CoA hydratase domain-containing protein 3, mitochondrial	ECHDC3	32.633	0.0865464	0.898624	5.37232	2.03491	0.688403	0.705663	1.2902	1.51828	1.5342	2.37642	2.10954	2.07684	0.298902	0.47886	13.478	11.4426	3.85885	1.18621	14.5777	11.5608	8.55469	8.2638	9.14762	8.80901	0	0	0.587216	0	0	0	0	0	0	0
Q32Q12;P22392-2;P22392;J3KPD9;E7ERL0;O60361;F6XY72;C9K028;E5RHP0	Q32Q12;P22392-2;P22392;J3KPD9	Nucleoside diphosphate kinase;Nucleoside diphosphate kinase B	NME1-NME2;NME2	32.642	14.3551	8.37523	33.7907	25.7341	22.1762	26.8651	11.5106	11.5342	17.7325	28.8666	34.7144	42.1778	16.3632	14.4343	14.7002	17.7459	9.24973	9.66679	7.33532	12.8457	10.3261	15.6262	16.4968	10.3964	76.4338	113.36	34.824	44.0771	17.8654	15.1062	39.6649	60.4042	10.9979	19.6151
Q5EBM0-2;Q5EBM0-3;Q5EBM0-4;Q5EBM0	Q5EBM0-2;Q5EBM0-3;Q5EBM0-4;Q5EBM0	UMP-CMP kinase 2, mitochondrial	CMPK2	32.645	0	0	0	0	0	0	0	0	0	0	0	0	0	0.347216	0	0	0	0	0	0	0	0	0	0	0	0	0	0	0	0	0	0	0	0
Q15181;Q5SQT6	Q15181;Q5SQT6	Inorganic pyrophosphatase	PPA1	32.66	4.77979	2.63362	12.9083	8.29014	9.54162	6.34446	1.82531	2.4181	5.23859	1.56428	4.35968	3.40187	2.9166	8.5739	3.63444	1.56835	1.83322	1.77059	1.64813	1.83052	0	3.39032	6.56217	3.04996	0.237646	0.831273	2.0198	2.22314	4.99288	4.67261	4.41295	5.38819	1.28446	1.55752
Q8TB61-5;Q8TB61-4;Q8TB61-3;Q8TB61-2;Q8TB61	Q8TB61-5;Q8TB61-4;Q8TB61-3;Q8TB61-2;Q8TB61	Adenosine 3-phospho 5-phosphosulfate transporter 1	SLC35B2	32.663	0	0	0	0	0	0	0	0	0	0	0	0	0.175195	0	0	0	0	0	0	0	0	0	0	0	0	0	0	1.46388	0	0	0	0.515469	1.0883	1.41695
Q9NXA8-2;Q9NXA8;Q9NXA8-4;Q9NXA8-3	Q9NXA8-2;Q9NXA8;Q9NXA8-4;Q9NXA8-3	NAD-dependent protein deacylase sirtuin-5, mitochondrial	SIRT5	32.673	0	0	0.34285	0.0333726	0.145411	0.0179349	0.0482833	0	0.139785	0	0	0	0.190404	0.109226	0.719597	0	0	0	0.193812	0	1.34769	0.54147	0	0	0	0	0.249276	0.25137	0.262588	0.227934	0.368951	1.03807	0	0
A0A0S2Z4G6;Q6ZN40;P09493-9;P09493;H0YKX5;H0YNC7;P09493-7;P09493-6;P09493-4;P09493-3;P09493-10;H0YKP3;P09493-2;P09493-8;H0YK20;H0YL42	A0A0S2Z4G6;Q6ZN40;P09493-9;P09493;H0YKX5;H0YNC7;P09493-7;P09493-6;P09493-4;P09493-3;P09493-10;H0YKP3;P09493-2;P09493-8	Tropomyosin alpha-1 chain	TPM1	32.726	0	0	0	0	0	0	0	0	0	0	0	0	3.21054	0.898194	0	0	0	0	0	0	0	0	0	0	0	0	0	0	0	0	0	0	0	0
K7ERC8;Q06136-2;Q06136;K7EQS7	K7ERC8;Q06136-2;Q06136;K7EQS7	3-ketodihydrosphingosine reductase	KDSR	32.726	0	0	0	0	0.453925	0.439317	0	0	0	0	0	0	0.653297	0.662244	0	0.156951	0	0	0	0.162292	0	0	0	0	0	0	2.23097	3.01134	1.24144	0.341017	0.71034	0.708531	0	0
Q02878;F8VZ45;U3KQR5;F8VR69;F8VZA3;F8VWR1;F8VU16	Q02878;F8VZ45;U3KQR5	60S ribosomal protein L6	RPL6	32.728	0.336893	0.288078	0	0	0.584976	0	0	0.37438	0.107193	0.632884	0.431255	0.515975	0	0	2.36922	4.94204	0.580067	0	4.27627	1.07493	2.98196	20.5429	0	0.477407	0.422628	0.464474	0.92889	1.99739	0.421353	0	4.02198	2.83787	0	0
F2Z3J9;Q14914-2;Q14914;Q5JVP2;F6XGT7	F2Z3J9;Q14914-2;Q14914	Prostaglandin reductase 1	PTGR1	32.729	6.92747	1.92686	0.245785	1.42419	4.78107	1.6753	5.28653	5.38268	14.019	9.64956	9.47531	6.62858	1.70677	1.61232	16.6226	20.3938	0.948513	4.61497	3.86172	3.63744	9.29173	7.32623	8.69292	12.7354	3.96419	3.65345	1.66849	2.32465	1.06421	8.57809	8.60904	4.75508	0	0
Q9Y619;F2Z354;Q5VZD9	Q9Y619	Mitochondrial ornithine transporter 1	SLC25A15	32.736	0	0	0.258515	0	0.347426	0.320249	0	0	0	0	0	0.436267	0	0	0	0	0	0	0	0	0	0	0	0	0	0	0	0	0	0	0	0	0	0
P51857-2;P51857	P51857-2;P51857	3-oxo-5-beta-steroid 4-dehydrogenase	AKR1D1	32.747	0	0	0	0	0	0	0	0	0	0	0	0	0	0	0	0	0	0	0	0	0	0	0	0	0	0	0	0	0	0	0	0	0	0
Q8N5M1;C9J2Q2;K7ELC1	Q8N5M1;C9J2Q2	ATP synthase mitochondrial F1 complex assembly factor 2	ATPAF2	32.772	0	0	0.424295	0.399126	0	0	0	0	0	0	0	0.22725	0	0	0.469093	0	0.693958	0	0.397574	0.441265	0.464462	0.544535	0	0	0	0	0.620604	1.34717	1.95393	2.06342	0	0	0	0
Q53H82	Q53H82	Beta-lactamase-like protein 2	LACTB2	32.805	0	0	0.847655	0.761243	5.90953	5.11404	2.01516	2.02847	2.46248	1.94431	3.35808	4.16338	0.873592	0.196452	9.47661	9.87561	3.24182	4.16523	4.00106	5.76016	1.28653	3.31031	3.33737	4.01822	14.3921	15.1274	6.87829	9.39006	18.2586	14.4153	3.18576	4.51405	0	0
P42126;Q96DC0;P42126-2;H3BS70	P42126;Q96DC0;P42126-2;H3BS70	Enoyl-CoA delta isomerase 1, mitochondrial	ECI1;DCI	32.816	2.14096	1.20146	11.3848	5.72956	7.99705	8.97738	8.67923	9.26999	18.1052	7.76949	8.60947	9.31142	1.28296	2.21559	13.9078	12.4739	3.52574	2.97218	9.49751	10.307	4.4095	3.61246	13.9909	9.04336	8.51818	16.3831	1.44952	1.65703	17.4535	20.5535	34.6073	31.2201	3.43859	14.8201
Q14103-3;Q14103;H0Y8G5;H0YA96;Q14103-4;Q14103-2;D6RAF8;D6RF44;D6RBQ9;D6RD83	Q14103-3;Q14103;H0Y8G5;H0YA96;Q14103-4;Q14103-2;D6RAF8;D6RF44	Heterogeneous nuclear ribonucleoprotein D0	HNRNPD	32.834	6.26725	7.01716	29.8396	22.6888	5.28364	3.36377	9.10513	4.41087	17.9967	14.7126	8.60294	5.22525	11.7447	22.5601	5.20981	13.6218	9.79823	5.55472	9.56417	10.0276	21.5086	19.601	5.12611	8.87328	2.27685	2.82569	17.9526	15.5058	0.769931	2.75428	5.61756	7.20854	9.58564	13.8024
P05141;Q9H0C2	P05141	ADP/ATP translocase 2;ADP/ATP translocase 2, N-terminally processed	SLC25A5	32.852	33.8127	35.6383	30.9711	20.8597	40.7366	47.7136	12.9629	7.36466	33.5431	31.4975	20.2466	3.93669	13.4684	8.46021	119.25	93.6283	44.7513	35.4052	86.5282	54.4617	130.988	114.686	53.9841	32.1324	97.1137	108.989	23.9534	45.8257	63.9165	76.1721	31.4009	45.4933	60.8264	52.4857
P12236	P12236	ADP/ATP translocase 3;ADP/ATP translocase 3, N-terminally processed	SLC25A6	32.866	0.331632	3.41418	10.2052	10.4392	2.33733	7.19126	2.68168	5.769	1.5836	5.5268	3.9303	3.09892	4.27177	0.791991	24.3394	17.0604	15.1002	20.6553	15.9313	11.015	22.1873	22.0368	7.05757	8.50356	15.4186	14.8803	6.94131	4.32983	5.96999	15.2225	9.88906	7.42148	5.13579	19.2409
P52907	P52907	F-actin-capping protein subunit alpha-1	CAPZA1	32.922	5.41383	5.85041	4.02965	5.83258	12.6489	9.81346	5.23132	4.5713	3.11181	2.4225	5.90061	4.79458	13.1583	9.22502	1.38851	1.33029	0	0	1.15625	0	0	0.817666	3.87619	1.28294	8.50669	9.04745	4.03691	5.96176	3.68263	1.56477	2.15546	3.53487	9.62403	1.0731
O43772;C9JPE1	O43772;C9JPE1	Mitochondrial carnitine/acylcarnitine carrier protein	SLC25A20	32.943	0	0.296713	0.253356	0	0.91957	0.738243	0	0	0	0	1.38214	1.39659	0	0	0	0	0	0.170249	1.17315	1.00482	1.40037	0	0.588737	0.352812	2.83578	2.99246	0	0	0	0.334076	0	0	0	0
P47755;F8W9N7;A0A0D9SET8;C9JUG7;P47755-2	P47755;F8W9N7;A0A0D9SET8	F-actin-capping protein subunit alpha-2	CAPZA2	32.949	4.93444	3.14504	16.7344	9.89819	1.96459	10.6976	11.5873	7.34086	12.4519	3.5165	7.5995	6.11813	12.7068	14.4605	3.184	4.29797	7.43861	8.4758	4.89708	7.26954	8.37378	4.40126	3.88764	5.27848	20.3958	30.8043	16.043	14.2542	12.0686	7.70783	11.3	15.5658	6.05412	5.73602
P36542;P36542-2	P36542;P36542-2	ATP synthase subunit gamma, mitochondrial	ATP5C1	32.996	2.11527	1.95908	1.49006	3.14791	7.60774	7.38973	2.5789	1.12974	7.56625	3.95009	2.39515	5.72589	2.23328	2.9446	27.5691	28.6592	22.3715	12.9955	17.1455	14.2556	19.604	20.0001	20.5142	23.9416	5.07902	6.5645	5.95244	4.24171	26.8549	12.1216	12.1128	4.69767	0	0
P12111-2;P12111;P12111-5;P12111-3	P12111-2;P12111;P12111-5;P12111-3	Collagen alpha-3(VI) chain	COL6A3	321.35	20.2408	22.1955	15.343	15.4679	11.2751	12.7648	20.0228	20.6678	13.1432	11.4096	31.8622	33.0675	30.3242	28.2181	11.874	11.604	7.13736	6.18573	13.7666	10.2909	15.8471	13.3649	13.4715	12.0462	0.868508	0.697403	1.3268	1.00239	3.96268	3.44189	0.798064	0.31354	0.771434	1.83293
CON__Q3SX28;A7XZE4;P07951-2;Q5TCU3;Q5TCU8;P07951;P07951-3;U3KQK2	CON__Q3SX28;A7XZE4;P07951-2;Q5TCU3;Q5TCU8;P07951;P07951-3	Tropomyosin beta chain	TPM2b;TPM2	33.012	0	1.97788	1.21743	1.75352	2.90691	2.53109	1.36725	0.333143	0	0	1.67578	1.46099	5.48894	8.13943	0	0	0	0	0	0	0	0	0	2.61952	0	0.0410266	0.2225	0	0	0	0	0	3.07018	0
P12235;V9GYG0	P12235;V9GYG0	ADP/ATP translocase 1	SLC25A4	33.064	4.62003	4.55649	1.52996	0	4.05638	4.73034	3.62872	3.44419	0	0	7.97861	7.70439	1.67105	0.0486028	4.79065	11.3887	11.5682	2.42996	4.42281	11.869	20.1201	18.8762	11.6589	11.0143	4.66285	8.68344	3.09198	5.36222	3.72893	13.6969	0.555249	0.714932	3.41613	4.09719
Q99598	Q99598	Translin-associated protein X	TSNAX	33.112	0	0.229461	0	0.306471	0.201975	0.206767	0.148322	0	0	0	0	0	0	0	0	0	0.205423	0	0	0	0.606644	0	0	0	0	0.240473	0.900616	0	0	0	0.291364	0.276379	0	0
P51911;P51911-2;B7Z7E1;K7EQ72;K7ERK4;K7ESJ2;K7ENC5;K7ER02;K7ERM8	P51911;P51911-2;B7Z7E1	Calponin-1;Calponin	CNN1	33.17	2.25477	0.379269	2.59842	2.3305	1.56375	4.46146	0.278742	0.261452	3.65439	0.200199	0.36528	8.40599	20.4778	16.6411	0	0	0.279681	3.15238	0	0	3.46972	1.22923	0.885607	2.04295	3.37812	0	0.659502	0	0	0.31868	0	0	0	0
P54920;M0R0Y2;M0R2M1;M0R058;M0R0I4;M0R213;M0R027;A0A087WZQ7;Q9H115-3;Q9H115-2;Q9H115;M0QZM9;M0QZN5;M0R031	P54920;M0R0Y2;M0R2M1	Alpha-soluble NSF attachment protein	NAPA	33.232	0	2.25684	1.81182	0.825388	3.24189	1.95419	1.67968	2.42923	3.89681	1.78413	1.65828	4.07066	0.588466	1.07994	1.54187	2.57485	1.63549	2.74662	4.20597	0.309741	0.290833	0.126324	1.53242	0.686826	4.72674	9.04199	6.27105	4.43399	2.64891	2.6711	8.2072	6.51622	8.04664	11.6529
J3KPX7;Q99623;F5GY37;Q99623-2;F5GWA7;F5H3X6;F5H0C5;F5H2D2;U3KPZ5	J3KPX7;Q99623;F5GY37;Q99623-2;F5GWA7;F5H3X6	Prohibitin-2	PHB2	33.239	8.22769	11.0627	17.1745	23.6669	21.7674	18.115	9.48531	10.239	25.7473	18.9631	9.67494	5.16233	4.15627	6.92877	10.4739	14.2079	8.00752	11.9087	19.497	9.75632	24.1569	24.5439	18.4874	12.2045	2.23244	11.1284	19.3976	16.6625	14.9116	15.782	33.1591	29.9538	15.7182	15.6971
Q96QR8	Q96QR8	Transcriptional activator protein Pur-beta	PURB	33.24	0.549381	0.557445	0.796495	0.643126	0	0.451516	0.492604	0.501176	0.524405	0.487652	0.310376	0.296651	0.535831	0	0	0	0	0	0	0	0	0	0	0	0	0	0.996481	1.009	0.717714	0.683035	0	0	0	0
Q14344-2;Q14344	Q14344-2;Q14344	Guanine nucleotide-binding protein subunit alpha-13	GNA13	33.287	0.273072	0.26662	0	0.353632	0	0	0	0	0	0	0.302528	0	0	0.336725	0	0	0	0	0	0	0	0	0	0	0	0	0.420327	0.436509	0	0	0.231681	0	0	0
P50135;P50135-3;P50135-2	P50135	Histamine N-methyltransferase	HNMT	33.295	2.89435	2.98753	10.1899	8.90028	1.20015	1.72747	2.0547	2.08006	11.3539	9.58765	2.45513	2.00725	1.83698	3.12427	5.71604	5.70654	1.99546	4.44788	6.64955	0.762077	5.22011	6.31591	2.39064	4.80779	2.72414	2.40668	1.8471	1.38397	0.638062	0.819976	0.575785	0.637619	0	0
Q9BPW8;H7C2U6;C9JDV8;F8WCR5	Q9BPW8;H7C2U6	Protein NipSnap homolog 1	NIPSNAP1	33.31	4.37351	3.38131	18.6923	17.6177	6.00728	9.41217	5.54565	4.40396	24.0015	21.1441	6.61357	7.28418	0	0.47946	22.4047	26.4768	26.9014	23.4718	32.2723	32.5683	35.44	34.6509	42.5275	24.8644	4.81723	5.81617	8.24841	11.4903	10.2736	10.839	11.4344	15.6397	2.33477	0
A0A0C4DG17;C9J9K3;P08865;F8WD59	A0A0C4DG17;C9J9K3;P08865	40S ribosomal protein SA	RPSA	33.313	20.4519	15.1126	30.6608	20.4711	13.9419	26.3865	8.58701	8.65182	10.7921	7.62671	20.4396	21.0433	19.2214	13.8459	8.96003	6.50865	5.76323	5.86484	9.95661	8.90306	9.69809	11.1849	6.8135	8.09035	22.1099	22.2398	31.4716	34.7031	9.94928	13.1998	34.6358	38.9063	22.464	20.0074
Q15526;Q15526-2;A0A087WYS9	Q15526;Q15526-2	Surfeit locus protein 1	SURF1	33.331	0	0	0.205811	0.197519	0	0	0.15887	0.159143	0	0.235712	0.157221	0	0	0	0	0	0	0	0	0	0	0	0	0	0	0	0	0.523823	0.542869	0.792973	0	0	0	0
Q9Y6C9;E9PIE4	Q9Y6C9;E9PIE4	Mitochondrial carrier homolog 2	MTCH2	33.331	0.988837	0	9.5649	7.26262	11.3465	8.61134	3.01447	1.02921	9.19272	5.12363	3.0045	3.41308	0.736068	0.502204	27.2713	30.3971	23.9732	24.4741	23.6679	28.7506	26.3221	31.0246	10.4303	16.1143	9.92032	6.83595	3.93755	2.75292	27.5709	32.1781	10.5377	9.37394	2.25003	3.04891
B3KNJ4;Q9UBE0-2;Q9UBE0-3;Q9UBE0;M0QX65;M0QZS6;M0R375;M0QYM8;M0R054	B3KNJ4;Q9UBE0-2;Q9UBE0-3;Q9UBE0;M0QX65;M0QZS6	SUMO-activating enzyme subunit 1;SUMO-activating enzyme subunit 1, N-terminally processed	SAE1	33.384	1.07659	1.32594	3.97844	3.68043	1.00889	0	1.09646	0.542066	1.0805	0.852038	0	0.206802	0.732931	0	0	0	0	0	0	0	0	0	0	0	2.09305	2.00029	0	0	0.70798	0.695782	0.981126	0	2.62939	0
Q9P015;E5RIZ4;E5RHF4	Q9P015;E5RIZ4;E5RHF4	39S ribosomal protein L15, mitochondrial	MRPL15	33.419	0	0	0	0	0.60817	0	0	0	0	0	0	0	0	0	0	0	0	0	0.423312	0	0.254537	0.11122	0	0.0583182	0	0	0	0	0.278593	0.199398	0.411961	0	1.03665	1.35128
P53004;C9J1E1	P53004	Biliverdin reductase A	BLVRA	33.428	4.42051	1.43657	7.00275	3.29692	10.2105	7.27296	5.61595	5.07012	8.47553	8.45343	2.29802	0.55976	3.60845	0.675799	0.468599	0	0.542835	3.47218	0.245796	0.0954951	2.0279	2.39252	1.76185	3.21845	10.5851	11.1399	8.98951	11.2185	5.20174	7.87426	7.80888	5.27387	4.46405	4.72118
Q16762;B1AH48	Q16762	Thiosulfate sulfurtransferase	TST	33.429	4.06423	1.21853	10.6938	12.0549	5.92425	6.07498	1.82658	1.77953	5.55103	4.80637	5.73379	3.09139	0.870042	1.32596	37.4264	33.5068	33.8153	38.3949	22.8211	27.6205	19.5902	28.1072	38.9022	46.881	0	1.80315	6.46942	0	5.44835	8.76448	3.95862	2.86428	0.233558	4.18556
G3XAN4;Q15629-2;Q15629	G3XAN4;Q15629-2;Q15629	Translocating chain-associated membrane protein 1	TRAM1	33.435	0	0	0	0	0.437961	0.46364	0	0	0	0.247149	0	0	0	0.206923	0	0	0	0	0	0	0	0	0	0	0	0	0.345323	0.324776	0	0	0	0	0.664459	0
Q9Y673-2;Q9Y673	Q9Y673-2;Q9Y673	Dolichyl-phosphate beta-glucosyltransferase	ALG5	33.525	0	0	0	0	0.410217	0.404531	0	0	0	0.432477	0	0.335076	0	0	0	0	0	0	0	0	0	0	0	0	0	0	0.437681	0.450275	0	0	0	0	0	0
Q9UBV2-2;Q9UBV2	Q9UBV2-2;Q9UBV2	Protein sel-1 homolog 1	SEL1L	33.53	0	0	0	0	0	0	0	0	0	0	0	0	0	0	0	0	0	0	0	0	0	0	0	0	0	0	0.446195	0.789968	0	0	0	0	0	0
P49406;A0A0A0MRF4;S4R3W9	P49406;A0A0A0MRF4;S4R3W9	39S ribosomal protein L19, mitochondrial	MRPL19	33.535	0	0	0	0	0	0	0	0	0	0	0	0	0	0	0	0	0.476714	0	0	0.0432821	0	0	0	0.20079	0	0	0	0	0	0	0	0	0	0
C9J050;C9JEJ2;P49585;C9JVS0;C9JPY0;F8WAZ5;C9J2E1	C9J050;C9JEJ2;P49585;C9JVS0;C9JPY0;F8WAZ5;C9J2E1	Choline-phosphate cytidylyltransferase A	PCYT1A	33.711	0.548914	0.537295	0	0	0.509221	0.431956	0.358636	0.35281	0	0	0	0	0	0	0	0	0	0	0	0	0	0	0	0	0	0	1.23748	0	0	0	1.21264	1.21931	0	0
O75323;O75323-2;H7C333;C9K068;C9J7B1;F8WBI5	O75323;O75323-2;H7C333;C9K068	Protein NipSnap homolog 2	GBAS	33.742	0.53081	0.119707	0	1.41363	0	0.217536	0	0.0779726	1.52116	1.68325	0	0.192081	2.68486	0	2.70851	1.82325	3.43382	3.46282	2.32637	1.65381	5.58658	14.3652	2.682	4.7949	7.90873	8.61547	9.89435	6.12164	7.17105	5.8127	5.62492	8.51433	0	0
Q14894;I3NI53;I3L2W5;I3L325;I3L3J9	Q14894;I3NI53;I3L2W5;I3L325	Ketimine reductase mu-crystallin	CRYM	33.775	0.171435	0	1.7252	2.32479	0.936313	0	1.90072	1.71335	0.138816	0.935722	0.561532	1.36692	0	0	6.47453	5.46187	5.60695	10.98	6.00891	5.11326	9.13723	4.63253	5.43321	6.19567	0	2.81818	0.409263	0	0.378826	0.350805	2.98107	0.620006	0	0
A0A0C4DGQ5;P04632;K7ELJ7;A0A075B7C0;U3KQE2;K7EIV0;K7EKD8;K7EM73;U3KPR7;K7EMQ1;K7ES78;Q96L46	A0A0C4DGQ5;P04632;K7ELJ7;A0A075B7C0;U3KQE2;K7EIV0;K7EKD8;K7EM73	Calpain small subunit 1	CAPNS1	33.786	9.27578	13.1503	22.2429	28.3193	18.0011	13.83	19.2081	17.4448	22.4949	20.7203	19.8828	18.3629	16.1021	17.3935	3.68523	3.62527	6.67674	6.41595	4.29907	5.0344	6.37115	5.93106	4.43903	4.37956	57.2472	50.0733	37.8101	46.2863	28.3267	23.6045	20.8685	21.2079	20.7692	17.2911
K7ES61;X6RAY8;Q9BYD3-2;Q9BYD3;K7EKI4;K7ELF1;K7ELQ0	K7ES61;X6RAY8;Q9BYD3-2;Q9BYD3;K7EKI4;K7ELF1;K7ELQ0	39S ribosomal protein L4, mitochondrial	MRPL4	33.792	0.364708	0.541403	0.27088	0	0	0	0	0	0	0	0	0	0.682009	0	2.02069	0	0	0	0	0	0.201868	0	0.421191	0	0.857592	0	0.950272	0	0.0754383	0	0	0	0	0
O75880;J3QL56	O75880;J3QL56	Protein SCO1 homolog, mitochondrial	SCO1	33.814	2.55833	2.66156	0	0	0	0.582187	0	0	0.653176	0	0	0	0	0.0565418	3.26265	2.19336	2.20023	2.09057	2.09998	1.53108	4.37076	1.32942	1.36939	2.24221	0	0.102058	0.892038	0	0.571961	0.464198	0.0844794	0	1.42316	0
P46108;P46108-2;I3L297	P46108;P46108-2;I3L297	Adapter molecule crk	CRK	33.83	0.780473	0.783654	2.26725	1.95274	0.684046	0.224167	1.25327	1.2625	1.35004	1.80951	1.10678	1.02911	1.33385	1.31375	0	0	0	0	0	0	0	0	0.685735	0	1.14587	0.55317	1.95682	2.19031	1.41004	0.200858	0.271287	1.31467	1.13552	0.485379
Q9UBR2	Q9UBR2	Cathepsin Z	CTSZ	33.868	2.91904	3.12743	2.99415	2.06991	5.30183	5.33376	0.727321	1.07764	2.09892	0	5.60416	3.52362	4.67606	2.23569	4.02864	4.42644	0	2.93664	3.32272	2.22913	2.09128	1.08394	3.61674	3.51343	18.956	27.3295	4.90747	6.59071	4.67861	2.28609	9.79404	10.2253	2.05289	2.35056
I3L3U9;J3QSV6;O76021;I3L234;I3L3C4	I3L3U9;J3QSV6;O76021;I3L234;I3L3C4	Ribosomal L1 domain-containing protein 1	RSL1D1	33.9	0	0	0	0	0	0	0.331316	0.805379	1.57177	1.23096	0	0.332294	0	0	0	0	0	0	0	0	0	0	0	0	0	0	0.426036	0.449419	0	0	0	0	1.27934	0
Q96LJ7;H0YNC2	Q96LJ7;H0YNC2	Dehydrogenase/reductase SDR family member 1	DHRS1	33.909	0	0	0.704631	1.42795	0	0	0.254088	0.472257	1.31686	0.965563	0.245194	0.291188	0	0.441216	0	1.23353	0	1.65526	0	0	1.00391	0	2.02561	0	1.65311	0.566409	0.457779	1.4106	1.03526	0.963025	0	0.917875	8.44998	10.0727
P20774;Q5TBF5	P20774;Q5TBF5	Mimecan	OGN	33.922	13.2406	7.61862	3.23757	5.29641	10.1094	14.3059	2.29026	1.91112	0.904627	0	3.68801	4.63208	15.3506	10.8757	10.3036	5.85339	0	1.12908	0.950311	2.12053	2.99071	3.36864	10.0028	8.98627	0	0	0	0	0.837413	0	0	0	0	0
Q6IB77;Q6IB77-2;K7ES21	Q6IB77	Glycine N-acyltransferase	GLYAT	33.924	0.16624	0	2.7875	1.36075	0.534585	1.93436	0.35103	0.413379	0.519415	0.783538	2.15656	0	0	0	48.3274	50.5905	87.3481	35.5837	63.6776	69.6839	66.3054	40.0873	54.8565	47.161	1.28479	0	0.496587	0	5.46799	4.92459	5.97575	0.991589	0	0
Q9NUJ1;Q9NUJ1-2;Q9NUJ1-3	Q9NUJ1;Q9NUJ1-2	Mycophenolic acid acyl-glucuronide esterase, mitochondrial	ABHD10	33.932	0.375418	0.485913	3.45755	3.89425	1.48558	0.866328	2.52967	2.50003	6.98024	3.01594	1.20637	1.58082	0.0560484	0.433268	10.7861	3.47858	6.83811	8.08319	9.89426	6.21198	11.234	11.3559	8.18785	8.42464	2.20527	3.04078	3.01782	4.85699	16.6011	16.1026	9.19384	15.0127	0.601471	2.43323
Q16831;C9J486;C9JIP2;B4DND0;F8WD51	Q16831;C9J486;C9JIP2;B4DND0	Uridine phosphorylase 1	UPP1	33.934	0	0	0	0.101269	0	0.0798232	0	0.0784137	0	0	0.102708	0	0.0907638	0.0853194	0	0	0	0	0	0	0	0	0	0	0	0.532605	0.349439	0.352914	0	0	0	0.0935705	0	0
P15924;P15924-3;P15924-2	P15924;P15924-3;P15924-2	Desmoplakin	DSP	331.77	0.099579	0.0312192	0	0.877562	0.0806354	0.0822528	0.0770813	0.0843129	0.107367	0.101779	0.229078	0.147948	0.0591706	0.0646695	0.92208	0.0434239	0.0227763	0	0.169164	0.196366	0	0.0165339	0	0.0402185	0.173473	0.286602	0.475741	0.8962	0.0495118	0.0208607	0.798187	0.647102	0	0
D6RGG3;Q99715-4;Q99715;A0A087X0A8;Q99715-2;H0Y4P7;H0Y5N9;H0Y991	D6RGG3;Q99715-4;Q99715;A0A087X0A8;Q99715-2	Collagen alpha-1(XII) chain	COL12A1	333.2	0.507272	0.507465	0.210986	0.181221	0.194804	0.226455	0.0565071	0.054902	0.113107	0.266703	0.160432	0.247001	0.473207	0.331435	0.084591	0.106491	0	0	0.0869894	0.0155989	1.23188	0.350877	0.151179	0.42049	0.232276	0	0	0.00621064	0.27205	0.0705819	0	0	0	0.092157
P25391	P25391	Laminin subunit alpha-1	LAMA1	337.08	0.0684139	0.0258547	0.634407	0.401868	0	0	0.0643783	0.0228445	0.0170123	0.00644772	0	0	1.21547	0.401502	0.116495	0.121301	0.0821363	0.0917667	0	0.101377	0	0.123711	0.102997	0.142287	0.0441256	0.103739	0.0135814	0.0134555	0.0541341	0	0.0295447	0.0154165	1.8609	0
A0A088AWP5;Q8WUY3-4;Q8WUY3;Q8WUY3-2;Q8WUY3-3;E9PDC2;H7BZH9;A0A0C4DFM3;Q5JUB9;X6R9J3;Q5JUB8;Q8WUY3-5	A0A088AWP5;Q8WUY3-4;Q8WUY3;Q8WUY3-2;Q8WUY3-3;E9PDC2;H7BZH9	Protein prune homolog 2	PRUNE2	337.6	0	0	0.0373834	0.0385817	0	0.0136902	0.0486719	0.0515949	0.101585	0.107872	0.0285535	0.0279571	0	0	0	0.258477	0.17729	0	0	0	0.200875	0.206417	0.2591	0.279537	0.0774241	0	0	0	0	0.0293706	0	0.0167466	0.0936588	0
Q8TC12-2;Q8TC12;H0YJ46;H0YJ10;H0YIZ8;G3V2G6;G3V234;Q8TC12-3	Q8TC12-2;Q8TC12;H0YJ46;H0YJ10;H0YIZ8;G3V2G6;G3V234	Retinol dehydrogenase 11	RDH11	34.003	0	0	0.944224	0.18955	0.207817	0.191056	0.251966	0	0.268929	0	0	0	1.42185	0.752366	2.51786	3.91582	0	0	3.33229	2.47373	4.04503	2.91493	2.41364	5.04523	0	0	2.05262	1.35694	0.447833	0.361812	1.94182	1.86055	0	0
P53007;B4DP62	P53007;B4DP62	Tricarboxylate transport protein, mitochondrial	SLC25A1	34.012	0.68491	1.26305	0.360031	2.42221	3.44425	2.92799	2.08572	1.1157	6.9828	9.01123	5.6978	2.0604	0.546582	0.589219	15.1862	16.0406	11.0778	7.70711	13.5141	13.842	5.35668	9.0869	7.34561	8.5363	4.15305	6.92621	5.66613	5.09836	3.14419	7.54621	7.55568	14.1859	0	0.412445
C9JG87;Q9NYK5;Q9NYK5-2	C9JG87;Q9NYK5;Q9NYK5-2	39S ribosomal protein L39, mitochondrial	MRPL39	34.032	0	0	0	0	0	0	0	0	0	0	0	0	0	0	0	0	0.409942	0	0	0	0.323936	0.296424	0	0	0	0	0	0	0.312449	0.312202	0	0	0	0
Q02978;I3L1P8;Q02978-2	Q02978;I3L1P8;Q02978-2	Mitochondrial 2-oxoglutarate/malate carrier protein	SLC25A11	34.061	2.75135	0.938648	3.57251	3.73216	11.4373	5.85641	6.56529	5.3489	4.45943	11.8437	3.67719	5.66141	0.783512	0.845287	36.0261	37.0344	13.8023	10.6808	26.599	41.0762	18.8852	10.8089	23.3589	26.4747	3.23153	7.27373	12.552	11.9312	31.7786	34.61	27.2613	22.1353	21.3229	8.62287
O43765;K7EMD6	O43765;K7EMD6	Small glutamine-rich tetratricopeptide repeat-containing protein alpha	SGTA	34.063	0	20.9639	0.26691	0.426561	0	0.178697	0	0	0.211023	0	0	0.117729	0.100851	0.0986714	0	0	0	0	0	0	0	0	0	0	0	0	0.65019	0.791146	0	0	0.353895	0.358034	0	0
P55263-3;P55263;P55263-4;P55263-2	P55263-3;P55263;P55263-4;P55263-2	Adenosine kinase	ADK	34.084	0	0	0	0	0	0	0	0	0	0	0.140801	0	0	0	0	0.387629	0	0	0	0	0.864577	0.64312	0	0	0	0.366001	0	0	0	0	0	1.60246	0	0
Q9UHQ9;H7C0R7	Q9UHQ9;H7C0R7	NADH-cytochrome b5 reductase 1	CYB5R1	34.094	0.417177	0	0.449691	0.415052	0.687708	2.57063	3.35365	0.892159	0.902614	2.18504	0.414399	0.527798	0	0.501731	21.204	25.2694	12.7648	11.2594	15.6852	18.4308	6.74057	13.3139	7.83524	13.7613	0.425226	0.475671	0.328391	0	1.28946	0.597096	0.628803	0.477556	0	0.838251
Q6P4A7-2;Q6P4A7;B1AMV8;B1AMV7;Q6P4A7-3	Q6P4A7-2;Q6P4A7;B1AMV8;B1AMV7;Q6P4A7-3	Sideroflexin-4	SFXN4	34.104	0	0	0	0	0	0	0	0	0	0	0	0	0	0.0458063	0.361649	0.34944	0	0	0	0	0	0	0	0.436553	0	0	0	0	0	0	0	0	0	0
A0A2C9F2P4;A0A286YFF7;P50897;Q5T0S4;A0A286YFE3;A0A286YFL8;E9PK48;P50897-2;E9PIA8;A0A286YFL6;E9PSE5	A0A2C9F2P4;A0A286YFF7;P50897;Q5T0S4;A0A286YFE3;A0A286YFL8	Palmitoyl-protein thioesterase 1	PPT1	34.136	1.61303	1.26815	2.92656	3.68569	3.05308	2.16729	1.57366	2.68414	4.41533	3.66899	3.1385	3.11485	2.86636	2.70478	1.32549	0.0985672	2.02025	2.21742	2.29291	1.21002	2.05942	1.84866	0.162496	0	3.10596	7.72669	6.80222	7.31013	8.5658	8.59861	5.65761	4.49325	4.55878	4.97653
Q9H477;Q9H477-2;H7C091	Q9H477;Q9H477-2	Ribokinase	RBKS	34.143	0.345948	0	0.999874	0.861459	0.400459	0	0.458813	0.48449	0.640427	0	2.09891	0.996842	0	0	0	0	0.73365	0	0	0	0	0	0	0	0	0	0	0.53029	0	0	0.64254	0.664558	0	0
A0A140T941;A0A1W2PQS8;A0A140T9Z6;B0UXQ0;P30512	A0A140T941;A0A1W2PQS8;A0A140T9Z6;B0UXQ0;P30512	HLA class I histocompatibility antigen, A-29 alpha chain	HLA-A	34.146	0	0	0	0	0	0	0	0	0	0	0	0	0	0	0	0	0.292035	0	0	0	0	0	0	0	0.49592	0	0	0	0	0	0	0	0	0
B7Z8V7;Q4G0N4-3;Q4G0N4;H0Y9H7;A0A0C4DGV3;Q4G0N4-2	B7Z8V7;Q4G0N4-3;Q4G0N4;H0Y9H7;A0A0C4DGV3;Q4G0N4-2	NAD kinase 2, mitochondrial	NADK2	34.175	0	0	0.521326	0	0.170489	0.469131	0	0	0.233403	0.544055	0.149447	0.144425	0	0	0	0	0	0	0	0	0	0	0	0	0	0	0	0	0.458525	0	0.11386	0	0.346908	0
P09651-2;F8W6I7;P09651-3;P09651;F8VZ49;F8VTQ5;F8W646;A0A2R8Y4L2;H0YH80;Q32P51;F8VYN5	P09651-2;F8W6I7;P09651-3;P09651;F8VZ49;F8VTQ5;F8W646;A0A2R8Y4L2	Heterogeneous nuclear ribonucleoprotein A1;Heterogeneous nuclear ribonucleoprotein A1, N-terminally processed	HNRNPA1	34.196	36.2175	35.5646	49.67	42.1222	18.8045	25.1213	20.4525	23.0132	43.2248	43.3126	12.6041	12.9432	22.2092	17.4232	37.1959	50.0967	33.8812	38.9566	43.8524	50.9401	30.3219	50.6953	38.1413	69.3457	42.9672	50.4242	45.8547	36.5678	9.03524	3.09876	39.2343	56.4728	11.1118	19.8082
P25311;C9JEV0;H7BZJ8	P25311;C9JEV0;H7BZJ8	Zinc-alpha-2-glycoprotein	AZGP1	34.258	0	0	0	0	0.497614	0.436044	0	0	0	0	0.551735	0.573048	0	0.276685	0	0	0	0	0	0	0	0	0	0	0	0	0	0	0.629868	0.53271	0.401487	0.336694	0	0
P05388;F8VWS0;P05388-2;F8VU65;F8VW21;F8VPE8;G3V210;F8VZS0;F8VQY6;F8VRK7;Q8NHW5;F8VS58;F8W1K8;F8VWV4	P05388;F8VWS0;P05388-2;F8VU65;F8VW21;F8VPE8;G3V210;F8VZS0;F8VQY6;F8VRK7;Q8NHW5	60S acidic ribosomal protein P0;60S acidic ribosomal protein P0-like	RPLP0;RPLP0P6	34.273	15.444	14.9091	12.2305	13.5145	14.8455	12.7571	15.2972	5.41448	14.7737	5.75539	12.1247	12.3641	8.98751	12.741	5.3692	6.41545	0.615562	0.690244	5.58298	1.28761	8.13248	1.47096	0.612827	0	22.9556	17.0911	20.143	24.4123	2.62763	5.58561	28.3438	28.6169	9.44288	11.5799
Q16836;A0A0D9SFP2;E9PF18;Q16836-3;Q16836-2;A0A0A0MSE2;A0A1W2PQV5;A0A1W2PNM1;A0A1W2PQC2;A0A1W2PRT2;A0A1W2PQ78;A0A1W2PP40;A0A1W2PQ55	Q16836;A0A0D9SFP2;E9PF18;Q16836-3;Q16836-2;A0A0A0MSE2;A0A1W2PQV5;A0A1W2PNM1;A0A1W2PQC2;A0A1W2PRT2	Hydroxyacyl-coenzyme A dehydrogenase, mitochondrial	HADH	34.293	5.03623	5.11761	4.45332	4.58219	3.74502	5.29174	3.58338	3.39539	5.88668	7.77787	5.90223	4.65967	3.19275	3.1501	105.368	100.992	35.5757	32.6944	72.0168	86.283	44.4224	41.4487	40.9736	53.4218	1.33625	1.46614	1.40164	4.63541	8.13806	8.75783	4.00387	3.42691	3.02813	0
Q53GQ0;A0A1B0GV93;A0A1B0GVY6;E9PI21	Q53GQ0;A0A1B0GV93;A0A1B0GVY6;E9PI21	Very-long-chain 3-oxoacyl-CoA reductase	HSD17B12	34.324	0	0	2.09131	1.43339	0.133955	0	0	0.14536	0	0.1167	2.02959	1.96726	0	0.517231	1.30908	1.04635	1.00455	0	0.365163	0.281241	1.51239	0.693177	0.164367	1.10626	5.87261	4.36107	7.14882	3.83165	0.159007	0	6.48349	6.74811	0.415359	0.44553
O15144;H7C3F9;C9JTV5;G5E9J0;G5E9S7	O15144	Actin-related protein 2/3 complex subunit 2	ARPC2	34.333	5.16507	4.77262	5.58658	7.07897	6.64916	5.00861	2.12801	4.33192	5.28399	5.23497	10.9768	10.9998	11.0277	9.30549	0.784404	3.47521	2.22286	0.72832	4.40603	5.8787	5.06137	0.888394	4.47608	1.70636	12.7563	16.0385	8.58376	5.3755	0.697184	2.65195	6.94638	2.48093	0.223138	5.72984
Q12904;Q12904-2	Q12904;Q12904-2	Aminoacyl tRNA synthase complex-interacting multifunctional protein 1;Endothelial monocyte-activating polypeptide 2	AIMP1	34.352	0	0	0	0	0.386175	0	0	0.162395	0	0	0.264429	0	0.290232	0.263626	0	0	0	0	0	0	0.959901	0	0	0	0	0	0.466304	0	0	0	0.582268	0.83048	0	0
Q8TF65	Q8TF65	PDZ domain-containing protein GIPC2	GIPC2	34.354	0	0	2.28364	2.14771	0	0	1.70761	0	2.49502	1.62091	0	4.02416	0.354672	0.648817	0	0.587601	0	0	0.948882	0.842044	0.326479	0.139267	0	0.117465	3.04126	0.92833	2.91582	1.31775	1.74426	0	1.98922	1.89992	0	0
P35914;P35914-3;P35914-2;H0Y2L7;G5E9S9;B7Z4D4;B7Z212;Q8TB92-5;Q8TB92-2;Q8TB92	P35914;P35914-3;P35914-2	Hydroxymethylglutaryl-CoA lyase, mitochondrial	HMGCL	34.36	2.6822	3.36777	3.99238	1.64221	0.247069	0	0.755851	0.588679	3.28327	2.26477	2.85754	2.81628	0.417074	0.761432	12.9968	5.93346	5.50001	8.6134	9.71451	4.95935	7.61632	6.11209	5.23331	1.04438	2.84807	3.45027	1.17838	1.9964	9.39681	9.61226	3.07757	3.99168	2.46152	0
Q8WWP7;A0A087WTJ2	Q8WWP7;A0A087WTJ2	GTPase IMAP family member 1	GIMAP1;GIMAP1-GIMAP5	34.369	0	0	0.631536	0.584012	1.56564	1.57912	5.70257	3.96427	1.37103	1.9134	1.2882	1.77785	0	0	0	0.197261	0	0	0	0.123104	0	0	0	0	1.98258	2.1613	0	0.463502	1.73025	0.278041	0	0	0	0
E9PH82;Q8NCA5-2;Q8NCA5;C9J3G8	E9PH82;Q8NCA5-2;Q8NCA5;C9J3G8	Protein FAM98A	FAM98A	34.431	0.516147	0	0	0	0	0	0	0.39292	0.48216	0.330466	0	0	0	0	0	0.248554	0	0	0	0	0.23439	0.235466	0	0	0	0	1.57602	0.824613	0	0	0.83755	0	0	0
Q96KN1	Q96KN1	Protein FAM84B	FAM84B	34.474	0	0	0	0	0	0.237062	0	0	0	0	0	0	0	0	0	0	0	0	0	0	0	0	0	0	0.432664	0	0	0.185307	0	0	1.44693	0.983253	0	0
Q9BV20-2;Q9BV20	Q9BV20-2;Q9BV20	Methylthioribose-1-phosphate isomerase	MRI1	34.529	0	0	4.24312	3.67304	0.323058	0.329308	0.484136	0.604756	0.35542	0	0.441188	0	0	0.551479	0	0.141735	0.307131	0	0	0.224464	0.157775	0.114221	0	0	1.17521	0	0.306062	0.847501	0	0.198305	0.32738	0.328858	0	0
O00487;C9JW37	O00487	26S proteasome non-ATPase regulatory subunit 14	PSMD14	34.577	1.07073	1.05428	1.28987	0.466458	0.545558	0.3652	0.787192	0.344759	0.534606	0.872446	2.42264	1.97556	0.169928	0	0	0	0	0	0.31028	0.715999	0.589361	1.527	1.15613	1.72098	2.38825	3.32497	2.02805	2.61101	1.62204	0.999315	2.39418	2.37683	0	0.330224
Q96GK7;Q6P2I3;C9JGM0;C9J5B6	Q96GK7;Q6P2I3	Fumarylacetoacetate hydrolase domain-containing protein 2A;Fumarylacetoacetate hydrolase domain-containing protein 2B	FAHD2A;FAHD2B	34.596	0	0	0.409588	0	0	0.404713	0	0	0	0	0	0	0.316479	0.456021	0.386402	0.701833	0.40571	0	0.385882	0.794155	0.384605	0.406715	0.670494	0	0	0	0	0	0	0	0	0	0	0
O00182-3;O00182-2;O00182-6;O00182;O00182-5;O00182-4;J3KS82;J3QS92;J3KSA0;J3QSH0;J3KT17;J3QR96;J3KSY2;Q3B8N2-2;Q6DKI2;Q3B8N2	O00182-3;O00182-2;O00182-6;O00182;O00182-5;O00182-4;J3KS82	Galectin-9;Galectin	LGALS9	34.69	0	0.249946	0	0	2.12407	2.11901	0	0.320204	0	0	0	0.419541	1.14016	0.753709	0	0	0	0	0	0	0	0	0	0	1.49646	0.423765	0.216783	0.259374	0.221808	0	0	0	0	1.43189
Q8NFV4;Q8NFV4-4;Q8NFV4-6;C9J7Q4;H7BZ58;H0YC52;H7C396;Q8NFV4-3;Q8NFV4-2;Q8NFV4-5	Q8NFV4;Q8NFV4-4;Q8NFV4-6	Alpha/beta hydrolase domain-containing protein 11	ABHD11	34.69	0.526926	0.541248	0	0	0	1.30977	0	0.184075	0.603474	0.387867	0.497048	0.582772	0	0.320786	0.874463	0.517888	0.493508	0	1.5175	1.43342	0.39524	0.852794	0	0	3.29959	0.619928	34.7505	26.999	33.2152	34.2649	9.17571	10.2674	3.43516	2.14127
P11908;P11908-2;H7C540;D3YTJ7;A6NMS2	P11908;P11908-2;H7C540	Ribose-phosphate pyrophosphokinase 2	PRPS2	34.769	2.69465	6.62519	15.4849	13.5038	4.31077	5.08874	6.67077	5.26452	9.35433	9.35667	9.81476	8.98864	5.78993	5.23304	2.57186	1.54933	1.12378	1.22856	2.08114	1.87998	4.08333	3.87918	1.23922	0.42103	1.39834	0	7.23872	6.34898	1.47577	1.39543	4.24464	5.39856	6.21864	0
B4DHE8;Q96DH6-2;Q96DH6;J3KTC1;H0YHB7;B4DM51;Q96DH6-3;O43347	B4DHE8;Q96DH6-2;Q96DH6;J3KTC1;H0YHB7;B4DM51;Q96DH6-3;O43347	RNA-binding protein Musashi homolog 2;RNA-binding protein Musashi homolog 1	MSI2;MSI1	34.812	0.545346	0	0.97698	0.819207	0	0.580784	0.43388	0.444655	0.786133	0.383212	0.66143	0.676491	0.526694	0	0	0	0	0	0	0	0	0	0	0	2.1221	1.60664	1.14643	0	0	0.426374	0.482733	0	0	0
Q9UFM8;Q9Y639-3;Q9Y639-1;Q9Y639-4;Q9Y639-5;Q9Y639;H3BU51	Q9UFM8;Q9Y639-3;Q9Y639-1;Q9Y639-4;Q9Y639-5;Q9Y639;H3BU51	Neuroplastin	DKFZp566H1924;NPTN	34.815	0	0	0.513312	0.610211	0	0.151784	0.170182	0	0.298787	0.888353	0.186578	0.163624	0.360673	0.397505	0	0	0	0	0	0	0	0	0	0	0.692032	0	0.412767	0.436934	0.153783	0	0.208526	0	0	0.894567
G5EA09;O00560-3;O00560-2;O00560;B4DHN5;E9PBU7	G5EA09;O00560-3;O00560-2;O00560;B4DHN5;E9PBU7	Syntenin-1	SDCBP	34.819	1.08147	0.987029	0.612467	0.525949	2.15649	2.16851	1.33362	1.42581	2.42288	1.91206	2.1549	2.0031	0	1.15752	0	0	0	0	0	0	0	0.618718	0	0	0.742513	0	1.99454	0	2.17883	1.95176	4.69187	3.52917	1.42613	0
A0A3B3ISV1;A0A3B3ITQ2;A0A3B3IUF2;A0A3B3ISM8;A0A3B3ISX3;A0A3B3ITG6;A0A3B3IUB1;Q13144	A0A3B3ISV1;A0A3B3ITQ2;A0A3B3IUF2;A0A3B3ISM8;A0A3B3ISX3;A0A3B3ITG6;A0A3B3IUB1;Q13144	Translation initiation factor eIF-2B subunit epsilon	EIF2B5	34.832	0	0	0.275957	0.229589	0.144999	0	0.126465	0.14053	0.221328	0.206941	0.122061	0.145082	0	0	0	0	0	0	0	0	0	0	0	0	0	0	0	0.326861	0.17768	0	0.268996	0.277872	0	0
Q15006;E5RGJ2	Q15006;E5RGJ2	ER membrane protein complex subunit 2	EMC2	34.833	0	0	0	0	0	0	0	0	0	0	0	0	0	0	0	0	0	0	0	0	0	0	0	0	0.305442	0.313213	0	0	0.129822	0.114886	0.348992	0.243856	0	0
Q00577	Q00577	Transcriptional activator protein Pur-alpha	PURA	34.91	1.07542	1.09249	1.15996	1.09653	0.951167	1.07643	1.12152	1.16494	0.995358	0.87517	0.716873	0.683359	0.64329	0.878377	0.364817	0.243878	1.10183	0	0.286617	0.262615	0.807064	0	0.318832	0	0	0.435294	1.09737	1.41137	0.610334	0.556464	1.14017	1.26552	1.84673	1.88908
Q15366-4;Q15366-3;Q15366-2;F8VZX2;Q15366-7;Q15366-5;Q15366-6;Q15366-8;Q15366;H3BRU6;F8VXH9;F8W0G4;F8W1G6;F8VRH0;P57721;P57721-4;E9PFP8;P57721-5;J3QT27;P57721-3;P57721-2;H3BND9;H3BSS4;F8VTZ0	Q15366-4;Q15366-3;Q15366-2;F8VZX2;Q15366-7;Q15366-5;Q15366-6;Q15366-8;Q15366;H3BRU6;F8VXH9;F8W0G4	Poly(rC)-binding protein 2	PCBP2	34.917	0	1.00965	10.2811	6.29029	3.0325	2.18196	3.83343	3.80254	3.47155	5.7224	5.35302	0.656501	10.4287	7.6427	2.30101	0.191767	0.280329	1.56941	2.58178	0	2.46429	1.93009	0	0	5.51591	3.66705	15.2253	15.3546	2.62058	2.56817	2.95414	2.10972	7.03485	4.78625
Q96AG4	Q96AG4	Leucine-rich repeat-containing protein 59	LRRC59	34.93	0.555454	5.17742	1.01322	0.961186	0.965621	2.28539	0.928545	0.195761	0.968291	0.77052	0.778242	0.782326	0	0.916592	0	0	0	0	0.165353	0	0	0	0	0	0	0	0	0	0	0	4.67018	4.47009	3.64725	3.53475
P16422;B5MCA4;C9JKY3	P16422;B5MCA4	Epithelial cell adhesion molecule	EPCAM	34.932	0.0525688	0.163911	0.17298	0.0560917	0	0.111796	0.260031	0.0661883	0.0893186	0	0.0574016	0.0527937	0	0	0	0	0.440426	0	0.24456	0	0.560485	0.631531	0	0	0.980599	1.08105	1.74438	1.19259	1.20851	1.61315	0.976583	0.987387	0	0
F8VYE8;P36873;P36873-2;F8VR82;F8W0W8;A0A087WYY5	F8VYE8;P36873;P36873-2;F8VR82;F8W0W8;A0A087WYY5	Serine/threonine-protein phosphatase;Serine/threonine-protein phosphatase PP1-gamma catalytic subunit	PPP1CC	34.95	0.848742	0.850945	0.235309	0.215535	0	0.480675	0	0.263494	0.559496	0	0.780416	0.686542	0	0.671147	0	0.56595	0	0	0.576544	0	0	0	0	0	2.27774	2.39596	2.66837	1.26039	0	0	0.355025	0	0	0
H0YBZ2;P04233-2;P04233;E7EQJ3;H0YBZ8;E7ESL3;P04233-3	H0YBZ2;P04233-2;P04233;E7EQJ3;H0YBZ8;E7ESL3;P04233-3	HLA class II histocompatibility antigen gamma chain	CD74	34.979	0	1.72144	1.3407	1.26275	4.2991	7.33751	0	0	1.75278	0	0	0	0	0	0	0	0	0	0	0	0	0	0	0	0	0	0	0	0	0	0	0	0	0
Q16698-2;Q16698;E5RFV2;E5RJG7;E5RJD2;E5RID6;H0YAW3	Q16698-2;Q16698;E5RFV2;E5RJG7	2,4-dienoyl-CoA reductase, mitochondrial	DECR1	34.994	8.9007	8.83967	10.1597	9.15221	40.3646	42.359	4.74111	3.63503	20.2105	15.1037	15.3542	15.2773	3.47201	3.38225	60.656	54.4246	70.9186	75.0595	58.4953	59.4322	63.6169	69.0436	68.1184	64.301	17.1427	13.1925	13.6939	13.3497	49.5013	46.9441	18.8678	19.927	7.84842	14.7623
A0A087WYF1;A0A087WX80;P24043;A0A2R8YDM5	A0A087WYF1;A0A087WX80;P24043;A0A2R8YDM5	Laminin subunit alpha-2	LAMA2	343.41	0	0	0	0	0	0	0	0	0	0	0	0	0.0434621	0.0198623	0	0	0	0	0	0	0	0	0	0	0	0.0166675	0	0	0	0	0	0	0	0
K7EQ02;K7EQ55;K7EK33;Q96EP5-2;Q96EP5	K7EQ02;K7EQ55;K7EK33;Q96EP5-2;Q96EP5	DAZ-associated protein 1	DAZAP1	35.02	0	0	0.387698	0.54388	0	0	0.107202	0.0779666	0	0.215442	0	0	0.150807	0.110671	0	0	0	0	0	0	0	0	0	0	0	0	0	0	0	0	0.161818	0.719716	0	0
A0A087WXB0;O15126;A0A087WU14;O15126-2;A0A087WTX8;A0A087WZA6	A0A087WXB0;O15126;A0A087WU14;O15126-2	Secretory carrier-associated membrane protein 1	SCAMP1	35.046	0	0	0	0	0	0	0	0	0	0	0	0	0	0	1.93784	0	0.257472	2.01389	0.400169	0	1.67765	2.0843	0.387794	0.311866	0	0	0	0	0	0	0.0437924	0	0	0
P05026;P05026-2;V9GYR2	P05026;P05026-2	Sodium/potassium-transporting ATPase subunit beta-1	ATP1B1	35.061	1.25841	0	4.47814	3.9906	3.87181	4.06741	4.25574	4.26498	4.16747	4.94112	2.31338	2.26002	3.22926	1.82253	56.923	47.0517	83.0754	71.7762	43.7972	34.8274	83.7298	60.2311	66.4458	44.8191	0.684071	1.54316	5.67983	7.74745	3.71203	3.32487	7.631	5.07428	4.61558	0
P63244;J3KPE3;D6RAC2;D6REE5;H0Y8W2;H0YAF8;H0YAM7;D6R9L0;D6R9Z1;D6RHH4;D6RFX4;H0Y8R5;D6RBD0;D6RFZ9;E9PD14;D6RAU2;D6RF23;D6RGK8;D6R909;D6RHJ5;H0Y9P0;D6RDI0	P63244;J3KPE3;D6RAC2;D6REE5;H0Y8W2;H0YAF8;H0YAM7;D6R9L0;D6R9Z1;D6RHH4;D6RFX4;H0Y8R5	Guanine nucleotide-binding protein subunit beta-2-like 1;Guanine nucleotide-binding protein subunit beta-2-like 1, N-terminally processed	GNB2L1	35.076	5.85074	3.77537	21.362	12.6646	19.9961	20.3799	3.69938	3.9883	7.90525	4.62336	11.5475	11.7294	10.6991	14.512	7.29885	7.73141	7.7842	8.2812	6.07388	6.54987	7.29305	6.58414	8.41971	5.41108	62.1589	47.9932	38.5427	25.9912	4.05712	8.60758	9.40374	29.648	20.7896	19.9268
P13804;H0YLU7;P13804-2;H0YK49;H0YL12;H0YNX6;H0YKF0;H0YL83;H0YM12;J3KN60	P13804;H0YLU7;P13804-2;H0YK49;H0YL12;H0YNX6;H0YKF0	Electron transfer flavoprotein subunit alpha, mitochondrial	ETFA	35.079	2.60971	3.34243	21.916	25.5927	9.42731	16.8816	5.93169	5.73871	23.7471	30.5322	12.6599	8.62701	11.2942	6.05518	57.2379	44.4288	41.6696	55.5659	49.9102	41.4883	46.554	77.2608	45.2685	38.4883	1.55272	2.25022	10.2051	9.94277	73.439	61.1285	11.3865	6.99354	4.2661	6.8361
O00764;F2Z2Y4;O00764-3;O00764-2;A8MV33	O00764;F2Z2Y4;O00764-3;O00764-2	Pyridoxal kinase	PDXK	35.102	0.0972251	0.282695	0.201829	0	2.71863	1.2067	0	0.167992	1.22967	0	3.169	2.86227	1.30807	1.23045	5.30843	6.29698	6.33477	7.30821	3.39709	2.58633	0.600676	0.455273	6.40395	6.50674	14.2888	14.1949	6.59615	7.15646	7.93855	6.92295	0.82174	3.86269	1.29078	1.99653
Q9H0W9;A0A087WT99;Q9H0W9-2;Q9H0W9-3;E9PQS1;Q9H0W9-4;E9PPB5;A0A1W2PRB8;E9PJU8;E9PIP1;E9PSC3;E9PLC5;E9PLB3;E9PR95	Q9H0W9;A0A087WT99;Q9H0W9-2;Q9H0W9-3;E9PQS1;Q9H0W9-4;E9PPB5;A0A1W2PRB8;E9PJU8	Ester hydrolase C11orf54	C11orf54	35.117	4.07899	13.0084	17.5662	24.5533	23.8746	25.2253	9.47258	10.2465	30.367	34.2449	34.6138	29.8273	5.00818	4.80101	68.7246	72.7884	20.78	26.6926	53.884	54.3942	19.4556	16.1739	44.1868	33.3731	0.991018	2.14629	1.5241	2.61464	2.13019	2.88052	15.2045	13.3084	0	0
Q6IAN0;A0A0C4DGQ8;J3KRS1	Q6IAN0;A0A0C4DGQ8;J3KRS1	Dehydrogenase/reductase SDR family member 7B	DHRS7B	35.119	0	0	0	0	0	0	0	0	0	0	0	0	0	0	0	0	0	0	0	0	0	0	0	0	0	0	1.51532	1.85203	0.35965	0.328548	0.583933	0.536232	0	1.91073
Q8NE86-3;Q8NE86;S4R468;Q8NE86-2	Q8NE86-3;Q8NE86;S4R468;Q8NE86-2	Calcium uniporter protein, mitochondrial	MCU	35.158	0.33794	0.319246	0.64992	0	0	0.483041	0	0	0.699102	1.46716	0	0	0.106232	0	0	0	0.350493	0.228682	0.616083	0.135007	0.268638	0	0	1.15148	17.7498	17.6027	2.37668	2.70793	4.44147	6.05444	1.2939	3.20182	0	0
Q9H479	Q9H479	Fructosamine-3-kinase	FN3K	35.171	0	0	1.22607	1.00076	1.51494	1.50634	0.699765	1.33634	2.87953	1.16406	3.24014	3.2439	0.207555	0	1.33148	2.61462	3.72722	1.25644	1.00383	1.25425	0.834321	1.08205	0	3.40757	0	0	1.21807	0	1.80496	1.58941	2.73359	1.54438	0	0
Q8WZ55	Q8WZ55	Barttin	BSND	35.197	0	0	0	0	0	0	0	0	0	0	0	0	0	0.344042	0	0	0	0	0	0	0	0	0	0	0	0	0.625739	0	0	0	0	0	0	0
O14828-2;O14828	O14828-2;O14828	Secretory carrier-associated membrane protein 3	SCAMP3	35.201	0	0	0.121785	0.118065	0.422611	3.45975	0.111554	0.124796	1.31811	1.605	0.120073	0.112512	0.111959	0.207691	0.252991	0	0	0	0.403351	0	0.160628	0	0	0.835867	0	0	0	0	0	0	0	0	0	0
Q08257;A6NP24;Q08257-3;C9JH92;Q08257-2	Q08257;A6NP24;Q08257-3;C9JH92	Quinone oxidoreductase	CRYZ	35.206	48.8252	64.1776	95.1901	47.9054	73.6595	76.625	58.6937	58.1517	122.819	125.852	51.6342	48.8445	24.3698	24.0498	131.366	160.09	123.672	95.5151	134.796	123.716	153.373	131.242	71.8913	90.3635	40.5141	28.6782	23.4612	23.494	89.6149	87.3105	50.7942	36.2866	31.1021	26.2133
Q96HD9;E9PRA7	Q96HD9	N-acyl-aromatic-L-amino acid amidohydrolase (carboxylate-forming)	ACY3	35.241	0	0.480598	1.80101	2.31242	0.374401	1.29641	0.214412	0	0.457861	0	1.50359	1.36783	0	0	0	0	0	0	0	0	0	0	0	2.16986	0	0	0	0	0	0.141006	0.440826	0.441775	0	0.543798
Q86XE5;Q86XE5-3;H7BY76	Q86XE5;Q86XE5-3	4-hydroxy-2-oxoglutarate aldolase, mitochondrial	HOGA1	35.248	0	0	0.630753	0.844668	0	0	0	0	0	0	0	0	0	0.0713705	25.1751	23.7231	15.7052	8.47561	21.8066	24.5415	19.7378	15.5709	8.67142	5.34142	0	0	0	0	8.5194	11.7304	0	0.136316	1.12324	0
P25325-2;P25325;B1AH49	P25325-2;P25325;B1AH49	3-mercaptopyruvate sulfurtransferase;Sulfurtransferase	MPST	35.249	0.587651	0.570773	3.24299	1.25785	0	0	0.589461	0.673578	0	0.713951	0	0	0.595859	0	2.55945	2.50966	3.18795	3.44024	1.46233	0.957797	1.56548	1.42686	2.67649	1.40068	0.609714	0.634737	0	0	0.811835	0.712311	0.85528	0.794476	0	0
P31937;H7BZL2	P31937	3-hydroxyisobutyrate dehydrogenase, mitochondrial	HIBADH	35.329	0.536145	0.349939	14.0789	12.5295	6.35001	6.95581	3.38784	3.87499	29.093	21.8117	2.86889	2.80792	1.11201	2.3037	32.2409	15.189	19.3332	15.4051	18.5283	12.7643	24.9912	27.5616	15.8572	5.67991	13.2893	16.3903	25.9749	20.1416	65.8999	89.1244	27.0424	14.3729	3.84251	2.83494
Q13155;A8MU58;Q13155-2	Q13155;A8MU58;Q13155-2	Aminoacyl tRNA synthase complex-interacting multifunctional protein 2	AIMP2	35.348	0.534554	0	0	1.03205	1.0084	1.01067	0.771366	0.666754	0	1.29365	0.478516	0.572087	1.31861	0.957303	2.76478	2.95536	2.38613	2.27003	3.45741	4.16316	1.91437	2.00705	2.63043	3.17048	4.82659	4.31391	3.63101	2.13676	1.10425	0.322021	1.92879	2.58506	1.97062	0.26207
P43897;P43897-2;C9JT21;C9JG32;F8VPA7;F8VS27;P43897-4	P43897;P43897-2	Elongation factor Ts, mitochondrial	TSFM	35.39	0.124557	0	0.460632	0.195746	0.634093	0.763403	0	0.0982923	0.258827	0.281767	0.121094	0	0	0	0	0.687729	2.0632	2.52954	1.29292	0.416882	0	0.671974	0.680242	0	0.948159	0.312953	4.7296	2.7957	5.55582	6.49159	2.96347	2.76403	0	0
P27216;P27216-2	P27216;P27216-2	Annexin A13	ANXA13	35.415	0	0	0	0	0	0	0.091254	0.0945041	0.158831	0.1745	0	0.0784727	0	0	0	0	0	0	0	0	0	0	0	0	0.201869	0.249118	0	0	0.19829	0.146217	0.232535	0.209536	0	0
Q9Y2S2;Q9Y2S2-2;A0A2R8Y4K2;A0A2R8YCZ4;A0A2R8YFQ7;A0A087WW38;A0A2R8Y7B4;A0A2R8Y5S5	Q9Y2S2;Q9Y2S2-2;A0A2R8Y4K2;A0A2R8YCZ4;A0A2R8YFQ7	Lambda-crystallin homolog	CRYL1	35.419	0.984216	0.490174	9.39703	12.3764	7.02932	4.47382	5.12218	7.99658	8.45536	9.17991	3.41464	10.4888	2.92181	6.30229	30.5299	29.8045	27.3816	29.64	24.2698	31.2345	18.809	20.3224	20.2538	28.185	7.98328	8.60411	4.9187	2.91651	7.87016	7.63442	4.07762	6.37226	2.68347	0
P08574	P08574	Cytochrome c1, heme protein, mitochondrial	CYC1	35.422	0.105531	0.268349	3.55384	4.39656	8.48778	6.07746	4.55076	3.64957	7.51108	4.67167	3.98576	5.16721	3.69359	1.40316	29.6625	34.6362	16.1485	11.2742	13.4041	18.6538	25.3588	27.6185	10.9802	15.381	15.6672	18.2269	0.910379	8.26135	18.7723	24.8813	1.9031	10.8901	7.59408	0.71886
A0A1B0GWI2;A0A0A0MRU5;A0A024R644;O75503;A0A1B0GVL0;A0A1B0GTI0;A0A087WZY0;A0A1B0GWJ7;A0A1C7CYZ2;A0A1B0GTR6;A0A1B0GTV7;A0A1B0GUE8;A0A1B0GV94	A0A1B0GWI2;A0A0A0MRU5;A0A024R644;O75503;A0A1B0GVL0;A0A1B0GTI0;A0A087WZY0;A0A1B0GWJ7;A0A1C7CYZ2;A0A1B0GTR6;A0A1B0GTV7;A0A1B0GUE8;A0A1B0GV94	Ceroid-lipofuscinosis neuronal protein 5	CLN5	35.444	0	0	0	0	0	0	0	0	0	0.0926478	0.0640238	0.0613247	0	0.0341488	0	0	0	0	0	0	0	0	0	0	0	0.151048	0.0697806	0	0	0	0	0	0.197957	0
Q8N6L6;A0A0G2JL69;P06681	Q8N6L6;A0A0G2JL69;P06681	Complement C2;Complement C2b fragment;Complement C2a fragment	C2	35.451	0.331305	0.347576	0	0	0.0796946	0.522565	0.211614	0.247627	0	0	0.305914	0	0.414701	0.374069	0	0	0	0	0	0.458367	0	0	0	0	0	0	0	0	0.273994	0.273095	0	0	0	0
Q5TFJ7;O60684;C9JYI4;O15131	Q5TFJ7;O60684	Importin subunit alpha-7	KPNA6	35.457	0	0	0.242769	0.216508	0	0	0.194681	0	0.237768	0.350201	0	0.236084	0	0	0	0	0	0	0	0	0	0	0	0	1.95771	1.72273	0.44742	0.417142	0	0	1.35288	0.311716	0	0
A0A0A0MS41;A0A1P0AYU5;Q9BWM7;S4R3N9	A0A0A0MS41;A0A1P0AYU5;Q9BWM7;S4R3N9	Sideroflexin;Sideroflexin-3	SFXN3	35.503	0.731357	1.63534	2.67487	2.48809	5.73891	6.33912	1.33446	2.15988	1.96717	0.471577	1.89749	0.196144	1.07972	1.33997	11.2931	8.00769	1.00804	0	8.56372	8.25409	0	0	4.49627	4.48304	0	0	1.08434	0.228206	5.59984	4.82828	1.19838	1.929	5.67884	0.511406
P40926;P40926-2;G3XAL0	P40926;P40926-2;G3XAL0	Malate dehydrogenase, mitochondrial;Malate dehydrogenase	MDH2	35.503	42.7835	42.4883	58.4673	63.1952	76.5751	82.3786	41.7297	39.7288	101.407	95.539	58.849	59.3593	34.0747	20.1175	124.726	127.277	67.6701	64.9948	120.118	104.325	99.9438	99.3407	109.249	117.425	86.1002	118.947	78.3529	92.4768	184.764	164.258	120.962	92.2737	54.2252	65.7645
Q9BQ69	Q9BQ69	O-acetyl-ADP-ribose deacetylase MACROD1	MACROD1	35.505	0	0	0.695887	0.513162	0	0	1.02182	1.07438	3.08403	1.42052	0.434599	0	0	0.414132	8.71063	9.76547	6.49052	6.82493	7.50903	10.0567	6.87072	5.64416	0.469568	0	0	0	0.64242	0.835407	5.29199	5.01639	1.91574	1.07228	0	0
O75208;H3BNT2;H3BSJ5;H3BPY0;H3BRC0;H3BPC6;H3BPW3;H3BVA5;O75208-2	O75208;H3BNT2;H3BSJ5	Ubiquinone biosynthesis protein COQ9, mitochondrial	COQ9	35.509	0.766832	0.98613	0.940979	1.23242	1.2791	1.59489	2.0287	1.93742	1.76258	0.558759	1.77434	1.17323	0.282758	0.688448	4.48565	3.91805	1.6257	0.653727	2.63863	2.98731	2.23547	1.04178	0.530152	0.707228	1.25778	3.68386	1.54395	0.187513	3.96788	5.0441	4.15421	3.67173	3.54225	0
P55735;A8MXL6;P55735-2;P55735-4;P55735-3;E7ERC8	P55735;A8MXL6;P55735-2;P55735-4;P55735-3	Protein SEC13 homolog	SEC13	35.54	0.788249	0.948685	6.88045	5.67661	3.47936	1.63369	0.794047	1.76497	6.9246	3.49681	6.46546	4.76427	3.79427	5.0668	2.00502	0.509259	0.799593	0	0.909442	1.65276	0.339558	1.37602	0	0	10.5934	13.8749	7.65015	9.01445	2.40497	3.9203	7.20518	4.98854	1.91076	3.07664
Q9BRF8;Q9BRF8-3;Q9BRF8-2	Q9BRF8;Q9BRF8-3;Q9BRF8-2	Serine/threonine-protein phosphatase CPPED1	CPPED1	35.548	0.228739	0	2.26385	0.74703	0	0.209373	1.37419	1.63028	0.278481	0	3.47974	0.633639	1.22028	0	1.2404	2.48223	0	2.05624	0.976926	1.06738	0	0	1.43079	1.92834	0.826195	0.86888	0.565558	0.673073	0.339422	0.0666502	3.69946	4.03358	0	0
P27695;G3V3M6;G3V5Q1;G3V3C7;A0A0C4DGK8;G3V5M0;G3V359;H7C4A8;G3V5D9;G3V3Y6	P27695;G3V3M6;G3V5Q1;G3V3C7	DNA-(apurinic or apyrimidinic site) lyase;DNA-(apurinic or apyrimidinic site) lyase, mitochondrial	APEX1	35.554	17.5571	15.5143	35.1797	36.6977	9.00336	9.37423	14.8917	14.5367	27.6618	25.1684	10.4563	13.6939	29.8114	17.9346	1.04121	2.37449	3.08467	3.71238	3.93267	2.23807	1.20839	0.317358	1.31706	2.33084	53.8154	49.512	54.027	49.493	12.5779	14.2299	65.0213	64.745	13.6265	9.96775
P67775;P67775-2	P67775;P67775-2	Serine/threonine-protein phosphatase 2A catalytic subunit alpha isoform	PPP2CA	35.594	3.69341	3.98637	4.32376	6.21855	4.7054	3.48268	4.71825	3.76333	6.68406	4.77114	1.85354	5.44331	7.93688	4.59806	4.11633	1.77564	0	0	2.58433	1.21478	0.757997	0.98598	0.633886	1.89209	13.9146	12.0416	8.98275	10.304	3.71078	3.95303	10.1535	4.2839	1.48464	4.89704
Q13825;Q13825-2	Q13825;Q13825-2	Methylglutaconyl-CoA hydratase, mitochondrial	AUH	35.608	0	0	0	0.0657069	0	0	0	0	0	0.739605	0.413609	0.421629	0	0.0816884	8.14152	6.15107	9.28785	9.77568	6.53514	3.39981	4.23187	10.4107	7.39555	7.54235	0	0	0	0	1.39373	0.481017	1.13252	1.60964	0.185794	0
O75821;K7ENA8;K7EP16;K7ER90;K7EL20	O75821;K7ENA8	Eukaryotic translation initiation factor 3 subunit G	EIF3G	35.611	0	1.10167	0	0.470765	2.5185	2.49238	0.547162	1.26714	0	0	0	0	0.680174	1.21393	0	0	0	0	0	0	0	0	0	0	0	0	2.27589	2.68641	0	0	2.83205	1.4185	0	0
Q9H9B4;S4R2X2;D6RFI0;D6RDG7;D6RAE9;H0Y9J5	Q9H9B4;S4R2X2;D6RFI0;D6RDG7	Sideroflexin-1	SFXN1	35.619	7.78632	9.75126	8.75763	11.3139	22.8632	24.1056	7.16698	4.10301	17.4638	20.4833	11.2111	13.3972	1.64531	1.71711	29.8394	30.1643	19.1121	17.2435	24.5311	25.4176	17.8683	18.6577	19.1379	12.545	3.82213	4.49043	6.48111	4.48967	12.8906	13.7545	8.80419	8.32055	5.91357	2.82644
P49903-4;P49903;P49903-2;P49903-3;Q5T5U6;Q5T5U7	P49903-4;P49903;P49903-2;P49903-3;Q5T5U6	Selenide, water dikinase 1	SEPHS1	35.62	0	1.17268	1.54162	1.13237	0.425599	0.454919	0.459195	0.529182	0.629123	1.52411	1.08167	0.755476	1.03096	1.1439	0	0.249455	0	0	0.292427	0.266506	0	0	0	0	1.60083	0	0.69092	2.20408	0	0.952344	3.06521	3.66507	1.03547	0
Q9UBQ7;U3KQ56;Q9UBQ7-2	Q9UBQ7;U3KQ56	Glyoxylate reductase/hydroxypyruvate reductase	GRHPR	35.668	1.14424	1.33337	8.40384	6.90335	4.74029	6.18575	4.8752	5.68787	15.6751	17.1841	10.8974	6.73763	3.41606	3.21776	26.8895	22.0974	42.349	41.5027	50.8658	48.0828	64.0649	30.0051	16.4876	14.2985	0.796325	0.384899	3.42961	2.34677	4.30671	3.07554	1.201	1.23969	0	0.541345
Q96CX2	Q96CX2	BTB/POZ domain-containing protein KCTD12	KCTD12	35.7	2.14329	2.21258	3.96671	1.83441	9.41846	8.20467	1.13867	2.3873	1.35889	3.30386	5.31704	5.31253	4.93911	3.3523	0.897482	0.324893	0.81033	0	1.13602	1.47585	0.648935	1.48205	3.64885	0.696215	5.16403	7.30256	23.5014	15.978	0.904315	0.735816	0.198363	1.7197	6.53263	5.3925
P09758	P09758	Tumor-associated calcium signal transducer 2	TACSTD2	35.709	0	0	0	0.058253	0	0	0	0	0	0	0	0	0	0	0	0.275928	0.764219	0.855787	0.3215	0	2.0263	2.18944	0.630963	0	0.789395	0.777908	1.43063	1.6576	0	0	1.18553	1.21791	0	0
P45381	P45381	Aspartoacylase	ASPA	35.735	0	0	0	0	0	0	0	0	1.0262	0.96576	0	0	0.471356	0	0	0	0	0	0	0	0	0	0	0	0	0	0	0	0	0	0	0	0	0
Q13505-3;Q13505;A0A0C4DFQ1;Q13505-2	Q13505-3;Q13505;A0A0C4DFQ1;Q13505-2	Metaxin-1	MTX1	35.777	0	0	0.619424	0.550763	0.308562	0.255128	0.12284	0.129341	0.792772	0.307687	0.51464	0.532946	0	0.279038	1.00018	1.0925	0	1.10865	0.579498	0.576258	0.729531	2.18464	0	1.93901	0.696112	0.109948	0.980507	0.556442	1.74245	0.688287	1.1396	0.555194	0.620267	1.1226
Q96DB5;H0YB83;E5RH53;H0YB03;Q96DB5-2;H0YC67;Q96DB5-3;H0YC27;H0YBD9;E5RGC8	Q96DB5;H0YB83;E5RH53;H0YB03;Q96DB5-2;H0YC67;Q96DB5-3	Regulator of microtubule dynamics protein 1	RMDN1	35.808	0	0	0	0	0.116333	0	0	0	0	0	0	0	0	0	0.89836	0.924648	0	0	0	0.42342	0	0	0	0	0	0	0.996686	0	0	0	0.920954	0.931373	0	0
Q13011;M0R248;M0QZW4;M0QXS7;M0R280;M0R1A2	Q13011;M0R248	Delta(3,5)-Delta(2,4)-dienoyl-CoA isomerase, mitochondrial	ECH1	35.816	34.4809	71.6652	86.952	68.6748	30.6614	24.4603	20.769	20.3689	84.0395	69.2791	19.6017	18.0412	8.66892	9.59286	80.1721	85.8391	60.9009	68.6932	70.2431	84.0084	61.7745	76.3995	61.1398	74.1154	34.157	41.3153	32.8267	26.6764	91.24	80.533	36.0543	38.3417	23.393	19.7693
P15121;E9PCX2;E9PEF9;C9JRZ8;C9JRZ8-2	P15121;E9PCX2	Aldose reductase	AKR1B1	35.853	58.1605	64.232	11.8866	7.62827	4.71604	7.58612	4.03839	9.36784	2.83797	5.38423	3.43619	3.70313	8.80838	7.48111	0	1.4331	7.5121	1.15819	0.906418	0.990072	19.2076	15.7078	15.3733	7.18421	12.1973	7.48398	25.2701	25.91	6.41802	10.7306	21.7237	21.2801	8.47144	0
O00338-2;H7C420;C9JSR0;H7BZ17;B8ZZF7;B4DLP0;O00338;P13688-9	O00338-2;H7C420;C9JSR0;H7BZ17;B8ZZF7;B4DLP0;O00338	Sulfotransferase 1C2;Sulfotransferase	SULT1C2	35.868	0.406051	0.436757	1.51038	2.19218	0.696333	0	0.157357	0.186236	1.27096	1.05798	0	0.384096	0	0	0	0	0	1.0064	0	0	0.173366	0	0	0	0	0	0.748596	0.803635	0.550325	0	0	0	0	0
P09525;Q6P452;P09525-2;B4E1S2	P09525;Q6P452;P09525-2	Annexin A4;Annexin	ANXA4	35.882	189.248	140.415	149.04	188.922	148.838	176.66	239.476	319.272	267.491	233.74	244.319	204.492	230.558	196.942	26.254	27.7442	26.7397	25.8034	21.7135	28.6608	26.9968	32.1665	35.8713	27.8257	166.001	229.525	110.451	114.068	75.3275	57.1924	182.897	188.242	121.355	111.443
J3KQJ1;Q8NBJ7;E9PBT8;C9J660;C9JL30;J3QT17;A8MXB9;H7C3B2;Q8NBJ7-3;E9PG02;F8WA42;Q8NBJ7-5;Q8NBJ7-2;F8WEX5;F8WES7;Q8NBJ7-4;F8WEV7	J3KQJ1;Q8NBJ7;E9PBT8;C9J660;C9JL30;J3QT17;A8MXB9;H7C3B2;Q8NBJ7-3;E9PG02;F8WA42;Q8NBJ7-5;Q8NBJ7-2;F8WEX5	Sulfatase-modifying factor 2	SUMF2	35.922	0	0	0.997181	0.762359	0.238136	0.261276	0.173248	0.55168	0.967053	1.55109	0.637901	0.284998	0.200576	0.713391	0.590624	0	0	0	0	0	0	0	0	0	1.28732	0.84934	8.43636	8.99814	2.35793	2.15981	8.36205	4.89981	2.67374	3.25746
Q8NBN7;Q8NBN7-2;G8JLA1	Q8NBN7;Q8NBN7-2	Retinol dehydrogenase 13	RDH13	35.932	0	0	0	0	0	0	0.0498165	0	0	0	0	0	0	0	0	0	0	0	0	0	0.584918	0.926255	0	0	0	0	0	0	0	0	0	0.167942	0	0.610255
P08758;D6RBL5;D6RBE9;E9PHT9;D6RCN3	P08758;D6RBL5;D6RBE9	Annexin A5;Annexin	ANXA5	35.936	161.47	163.574	101.596	79.4692	141.913	90.7153	91.6435	97.3515	163.603	109.781	116.478	160.044	144.424	107.034	39.6409	25.8763	30.6673	28.6294	46.5379	38.1212	70.918	62.6753	42.2433	46.7396	32.1305	38.1339	93.5795	102.917	30.5205	39.5033	62.1169	60.5526	55.7866	40.1941
P56470;M0QZ93	P56470;M0QZ93	Galectin-4;Galectin	LGALS4	35.941	0.571538	0	0	0	0.719539	0.733315	0.165187	0	0	0	51.8423	50.0032	0.48594	0	0	0	0	0	0	0	0	0	0	0	0	0	0	0	0	0	0	0	0	0
Q92820	Q92820	Gamma-glutamyl hydrolase	GGH	35.964	0	0	0	0	0.644818	1.93615	0	0	0	0	0	0.38096	0	0.258794	3.5192	3.10948	11.9438	13.4309	3.96321	2.87894	7.07359	10.2198	11.3156	2.9169	2.99675	3.49425	0.465808	0.456421	0.857821	0.840067	0.913448	0.628156	0	0
P49792;F8WBP7;F8W705;J3KQ37;F8VYC4;A0A286YES2;A0A1W2PNU4;J3KNE0;Q99666-2;P0DJD0;P0DJD1;Q7Z3J3;A6NKT7;Q99666;O14715	P49792	E3 SUMO-protein ligase RanBP2	RANBP2	358.2	0	0	0	0.027087	0.0469488	0	0	0	0.0274804	0.0261306	0.0198451	0.0692138	0	0	0	0	0	0.00980514	0	0.00297069	0.00549139	0	0	0.0104488	0.0340799	0.039993	0.0309523	0.0507476	0	0.0198129	0	0.0387044	0	0
P04406;E7EUT5;O14556	P04406;E7EUT5	Glyceraldehyde-3-phosphate dehydrogenase	GAPDH	36.053	573.051	580.772	636.022	559.274	465.218	372.341	821.692	671.121	619.012	544.958	764.322	583.599	508.781	509.267	344.08	432.198	395.444	442.24	371.431	326.146	461.3	433.367	452.957	449.366	206.075	268.571	400.757	287.919	278.557	146.046	447.704	438.554	290.586	299.062
O00151	O00151	PDZ and LIM domain protein 1	PDLIM1	36.071	0	0	1.56453	1.54163	1.49574	1.09926	0.860653	0.831521	0.946947	0.478607	1.25559	0.321763	2.04658	2.32018	0	0	0	0	0	0	0	0	0	0.836362	0.439002	0.52682	0.922272	0.308892	0.40503	0.326028	0.691873	1.11747	0	0
Q15717;Q15717-2;M0QZR9;B1AM48;B1APY9;A0A0A0MRX1;A0A0R4J2E6;Q12926-2;Q12926;P26378-4;P26378-2;P26378-5;P26378-3	Q15717;Q15717-2;M0QZR9	ELAV-like protein 1	ELAVL1	36.091	3.28226	3.35723	7.22359	7.76933	2.78221	4.65479	0	1.63515	3.57547	3.65823	3.38582	3.1283	0.0472712	2.84493	1.27179	1.37982	1.34607	1.71062	0.152551	0	0.749565	2.07862	0	1.52335	0	0	2.23853	4.98179	0.879319	0	7.03735	8.65978	0	1.39595
P01857;A0A0A0MS08;A0A0A0MS07	P01857;A0A0A0MS08;A0A0A0MS07	Ig gamma-1 chain C region	IGHG1	36.105	588.456	281.464	259.927	206.546	423.08	416.125	472.067	431.825	138.383	280.558	849.612	885.094	110.543	344.999	191.305	160.364	473.759	467.162	242.253	282.375	334.453	341.924	291.668	332.87	126.076	128.334	136.962	199.733	335.37	418.752	152.96	142.788	260.585	503.534
P05198;H0YJS4;G3V4T5	P05198;H0YJS4;G3V4T5	Eukaryotic translation initiation factor 2 subunit 1	EIF2S1	36.112	3.68168	1.41354	4.38278	4.06219	2.62095	0.621908	2.1225	2.31582	0.573369	2.61581	3.49064	1.83061	2.08781	2.04027	0	0	0	0	0	0	0	3.9359	0	0	1.72136	0.363436	2.1622	1.46894	0.0543787	0	3.9003	2.09307	0	0
P02649;H0Y7L5;E9PEV4;E7ERP7;CON__Q03247	P02649;H0Y7L5;E9PEV4;E7ERP7	Apolipoprotein E	APOE	36.154	8.82327	8.83201	0.735865	0.835422	4.61109	4.76627	1.41426	1.33909	1.19587	1.2448	1.03686	1.02313	3.38139	2.23405	1.50701	3.23751	5.57247	5.04427	3.18327	3.1677	2.53307	2.94587	7.38926	5.15885	1.3498	0	0.657379	0.776258	3.53875	3.72247	1.00656	1.01155	0.771133	0
Q7L5N1;E7EM64;H7C3T0	Q7L5N1;E7EM64;H7C3T0	COP9 signalosome complex subunit 6	COPS6	36.163	0.375398	0.37292	0.978078	0.87819	1.41893	1.35272	0.140634	0.123688	1.04203	1.05365	0.605266	0.808052	0.551892	0.437029	0.229161	0.598949	0	0	0	0	0.575568	0	0.595244	0	0	0	1.88841	1.19789	1.34401	0.62337	0.914775	0.882966	0	0
Q96NB2;R4GMR9;R4GN74;R4GNC2;R4GN63;A0A1B0GX61;R4GMW0;A0A0C4DGR6;R4GMS6	Q96NB2	Sideroflexin-2	SFXN2	36.231	0	0	0	0	0	0	0	0	0	0	0	0	0	0	18.5992	12.1	3.78819	6.05672	9.55954	8.39356	4.28811	3.1556	1.06759	0	0	0	0	0	0	0	0	0	0	0
P53597;H7C233	P53597	Succinyl-CoA ligase [ADP/GDP-forming] subunit alpha, mitochondrial	SUCLG1	36.249	5.7344	6.50972	10.7234	10.3906	6.35898	7.30433	3.29678	3.17088	14.9369	12.6057	3.80808	3.86613	4.046	1.09756	79.2303	97.5833	62.9338	61.483	75.325	91.687	64.6401	74.5902	78.1885	66.5552	2.47407	2.61923	0	0	13.29	11.4967	9.60043	12.4955	0.996784	0
A0A087X0D5;P09668;E9PKT6;A0A3B3IRM7	A0A087X0D5;P09668	Pro-cathepsin H;Cathepsin H mini chain;Cathepsin H;Cathepsin H heavy chain;Cathepsin H light chain	CTSH	36.269	0	0	1.03298	2.00133	1.69158	1.31996	0.13511	0	0.915547	0.888469	0.731656	1.39785	0.230881	0.255585	14.1619	12.5882	14.4518	9.69419	13.4033	12.7754	3.72357	3.99686	13.8435	14.3766	14.9446	15.8897	3.95989	2.49974	9.67185	14.3564	4.06934	3.11672	0.93417	0
P13716;P13716-2;B7ZBK6	P13716;P13716-2;B7ZBK6	Delta-aminolevulinic acid dehydratase	ALAD	36.294	1.06208	1.19156	0	1.65577	0.790716	1.35241	1.7314	0.844556	2.63245	0.871047	1.92181	2.09944	0.836869	0.73774	3.65659	1.7726	2.59787	1.61038	4.14986	3.623	1.23101	0.548551	2.46989	1.61872	0.351347	0.375301	0.123815	0.567014	0.814561	1.41401	0.448694	0.117259	1.93383	1.97437
P12429;D6RA82;D6RFG5;D6RFJ9;D6RCA8;D6RAZ8	P12429;D6RA82	Annexin A3;Annexin	ANXA3	36.375	0.91266	0.917352	0	1.04735	2.96459	3.4778	0	0	1.47713	0.906231	4.95507	2.9263	2.25734	2.10068	0.921275	1.09675	1.80351	0.90798	2.36854	2.09332	5.05975	6.90903	0.893881	1.23514	18.5392	23.6209	6.0008	6.98528	7.77694	6.46963	14.6875	11.1573	4.52404	0
Q15417;Q15417-3;Q15417-2;E9PDU6	Q15417;Q15417-3;Q15417-2;E9PDU6	Calponin-3;Calponin	CNN3	36.413	2.02864	1.91111	1.76865	1.99916	3.97508	2.60889	6.94713	2.22915	2.85083	4.95581	3.13218	3.99802	12.3416	15.9357	2.0144	0.800871	0.50295	0	0.399425	1.01226	3.52754	0	3.11364	1.1343	0	0.632003	2.12802	2.86504	1.73801	2.12393	1.563	0.584269	0.701613	0.832472
H0Y695;B3KTU4;A0A1B0GTA8;A0A1B0GTM2;P48728-3;P48728-4;P48728;A0A1B0GTB6;A0A1B0GUH1;P48728-2;A0A1B0GVP5;A0A1B0GWC4;A0A1B0GTV8;A0A1B0GV07;A0A1B0GU55;A0A1B0GUU7	H0Y695;B3KTU4;A0A1B0GTA8;A0A1B0GTM2;P48728-3;P48728-4;P48728;A0A1B0GTB6;A0A1B0GUH1;P48728-2;A0A1B0GVP5;A0A1B0GWC4;A0A1B0GTV8	Aminomethyltransferase;Aminomethyltransferase, mitochondrial	AMT	36.42	0	0	0	0	0.190253	0	0	0	0	0	0.517818	0	0	0	1.30044	0.0683542	0	2.39516	0	2.72383	0.327084	1.25629	0	2.29164	2.42076	2.77375	1.10422	1.01802	1.57835	1.2081	1.41339	0.376746	0	0
P40925;P40925-3;P40925-2;B9A041;C9JF79;B8ZZ51;C9JRL4;C9JLV6;F8WFC2;C9IZI0	P40925;P40925-3;P40925-2;B9A041;C9JF79;B8ZZ51	Malate dehydrogenase, cytoplasmic;Malate dehydrogenase	MDH1	36.426	9.1913	9.09495	33.3614	32.4623	25.2373	25.8153	11.297	10.1953	24.9315	26.1046	22.5445	21.8677	16.0645	16.6745	63.6306	73.296	71.282	53.8512	75.3444	68.9485	63.1292	84.6082	25.2593	76.607	2.31228	7.73597	12.1001	12.575	13.6823	11.4464	36.0451	35.8842	0	1.62959
Q9NPF4;G3V249;G3V445	Q9NPF4;G3V249;G3V445	Probable tRNA N6-adenosine threonylcarbamoyltransferase	OSGEP	36.426	0	0	0.186232	0	0	0	0	0	0	0	0	0	0	0.290887	0	0	0	0	0	0	0	0.435074	0	0	0	0	0.207462	0	0	0	0.78631	0.874698	0	0
Q9Y2D0;C9JA11;C9IZP3;H7C4G3;Q8WTZ4	Q9Y2D0	Carbonic anhydrase 5B, mitochondrial	CA5B	36.433	0	0	0	0	0	0	0	0	0	0	0	0.115772	0	0.0621278	0.158665	0	0	0	0	0	0	0	0	0	0	0	0	0	0	0	0.221118	0.365254	0	1.47663
Q13347;Q5TFK1	Q13347	Eukaryotic translation initiation factor 3 subunit I	EIF3I	36.501	0	1.06883	0.622253	1.57578	0.814499	0.827058	0.703726	0.181268	1.87706	3.29911	0.469391	0.994485	1.99536	2.26414	0.474498	1.23048	0	0	0.334554	0.384677	0	0	0	0	5.89253	8.67642	5.75261	2.88121	1.78833	2.87136	1.65657	1.8026	0.687145	0.780488
A0A0G2JMB2;A0A286YEY5;P01877	A0A0G2JMB2;A0A286YEY5;P01877	Ig alpha-2 chain C region	IGHA2	36.508	4.04328	4.07699	2.23275	2.00985	1.98453	2.23953	0	0	2.45877	2.02802	4.45597	4.52225	0.352713	0.336401	0	1.24917	5.58693	3.01475	0	1.43957	0	0	4.80809	2.16751	0	0	0.134409	0	6.70204	2.17055	0.561885	0	0.379009	0
Q96IZ0	Q96IZ0	PRKC apoptosis WT1 regulator protein	PAWR	36.567	0	0	0	0	0.0927089	0.0938382	0.15113	0	0	0	0	0.113886	0.192962	0.144776	0	0	0	0	0	0	0	0	0	0	0	0	0	0.127607	0	0	0.132263	0	0	0
P14550;Q5T621;V9GYP9;V9GYG2	P14550	Alcohol dehydrogenase [NADP(+)]	AKR1A1	36.573	41.0602	27.652	80.5727	69.5164	38.7098	38.2679	28.053	31.9517	40.8487	46.8257	59.3058	50.1858	23.4824	24.9173	102.56	84.6298	49.3717	34.2521	78.1004	89.8854	63.99	65.3743	31.1778	41.9901	10.1971	17.6268	27.9577	24.9084	11.5054	8.07436	20.5746	18.3299	3.3847	5.0822
Q8IW45;Q8IW45-2;Q8IW45-4;Q8IW45-3	Q8IW45;Q8IW45-2;Q8IW45-4	ATP-dependent (S)-NAD(P)H-hydrate dehydratase	CARKD	36.576	4.37065	4.41695	0	0.100949	2.32819	2.55288	0.133611	0.159084	1.88385	0.350763	4.51257	3.8557	0.0548656	0	0.279028	0.708261	2.08764	2.17347	0.775264	1.77618	0.435729	0	1.22542	1.96344	0	0	0	0.768228	0	0	0.409656	0	0	0
P61964;V9GYQ5;V9GZ59	P61964;V9GYQ5;V9GZ59	WD repeat-containing protein 5	WDR5	36.588	0.438234	0	1.39609	1.20228	0	0	0	0	0.683097	0	0.186745	0.472453	0	0	0	0	0	0	0	0	0	0	0	0	0.332424	0.319783	0.400123	0.397886	0	0	1.76614	0.184883	2.4644	0
P07195;A0A3B3IS95;A8MW50;C9J7H8;F5H5G7;F5H155;G3XAP5;F5H245;P07864	P07195;A0A3B3IS95;A8MW50	L-lactate dehydrogenase B chain;L-lactate dehydrogenase	LDHB	36.638	60.6934	74.697	60.7654	63.7466	59.602	65.9301	43.7713	40.4436	68.576	94.1469	83.5378	60.0107	54.2772	37.606	143.806	225.792	152.366	137.052	136.78	191.863	185.221	235.145	161.444	181.204	120.328	151.606	84.2303	78.9092	120.757	100.003	100.298	80.3023	34.4062	75.3312
O15127;H3BV04;H3BN93;H3BUB6;H3BPL9	O15127;H3BV04;H3BN93;H3BUB6;H3BPL9	Secretory carrier-associated membrane protein 2	SCAMP2	36.648	0	0	1.10143	0.972316	2.6185	2.77559	0.706278	0.772396	1.03731	0.246568	0.579933	0.12267	0.889251	0	1.43693	0.989324	0	0.803104	2.14039	1.61415	1.14363	1.35858	1.31146	0	0	0	2.87106	2.80069	0.479607	0	0.374132	0	0.298618	0
P00338;P00338-3;P00338-4;P00338-5;P00338-2;F5GXY2;F5GYU2;F5GXH2;F5H5J4;F5H6W8;F5GZQ4;F5H8H6;F5GXC7;F5GWW2;F5GXU1	P00338;P00338-3;P00338-4;P00338-5;P00338-2;F5GXY2	L-lactate dehydrogenase A chain	LDHA	36.688	232.117	241.516	302.791	456.794	219.342	228.199	219.133	244.077	541.275	384.904	211.478	256.539	185.961	243.909	69.8703	73.3781	68.8813	69.5605	69.921	62.4822	112.029	92.6009	25.9661	33.0587	110.782	111.8	184.411	170.401	51.8433	70.7548	148.414	121.788	61.2755	87.9119
O00757	O00757	Fructose-1,6-bisphosphatase isozyme 2	FBP2	36.743	0	0	0	0	0	0	0	0.901871	0	0	0	1.95088	0	0.556869	0	0	0	0	2.5303	2.78831	1.4999	0	2.68595	0	0	0.856896	0	0	0	0	0	0	0	0
Q9NUQ9;A0A1W2PRQ0;Q9NUQ9-2;A0A087X178;E5RI16	Q9NUQ9;A0A1W2PRQ0;Q9NUQ9-2;A0A087X178	Protein FAM49B	FAM49B	36.748	0.503203	0.627031	0.771839	0.709716	3.70759	2.77859	0.505018	0.551606	3.21798	2.25133	1.35615	1.40672	0	1.08979	0	0.273707	0.323647	0	0	0	0	0.363969	0	0	0	0	0.523126	0.681015	0	0	0	0	0.990325	3.11993
Q04828;P52895;H0Y804;B4DK69;A6NHU4;S4R3P0;P52895-2	Q04828;P52895;H0Y804;B4DK69	Aldo-keto reductase family 1 member C1;Aldo-keto reductase family 1 member C2	AKR1C1;AKR1C2	36.788	7.58764	12.0017	17.8434	12.9338	2.67766	2.504	7.52526	4.29964	8.35345	14.9187	6.83065	4.13195	5.332	4.05253	11.0105	15.0923	10.6952	9.98321	9.33685	15.534	18.5022	23.2848	13.0019	11.614	16.6463	27.4749	26.9395	18.758	35.8011	39.339	136.402	135.014	19.9623	18.1762
G5E9W7;G5E9V5;P82650;H7C5L9;H7C5F2;H7C5H3;P82650-2	G5E9W7;G5E9V5;P82650;H7C5L9;H7C5F2;H7C5H3;P82650-2	28S ribosomal protein S22, mitochondrial	MRPS22	36.805	0	0	0	0	0	0	0.346499	0.37571	0.400531	0.392101	0	0	0	0	0	0	0	0	0	0	0	0	0	0	0	0	0	0	0	0	0.621036	0.623216	0	0
P09467;A0A3B3IUC7;Q5VZC3	P09467;A0A3B3IUC7	Fructose-1,6-bisphosphatase 1	FBP1	36.842	1.93794	1.16791	7.59246	3.03292	0.839843	4.40824	1.8007	1.52019	1.23145	2.56487	11.7442	17.6297	1.70054	2.58767	90.2265	81.3745	46.8821	49.7214	70.018	60.1493	43.2541	43.133	31.3001	33.0596	1.9847	0.800435	0.535108	0.949055	2.07914	0.789782	2.45157	7.05199	1.26146	0
P82673;H0YG82;P82673-2	P82673;H0YG82;P82673-2	28S ribosomal protein S35, mitochondrial	MRPS35	36.844	0	0	0	0	0	0	0	0	0	0	0	0	0	0	0	0	0.197141	0	0	0	0	0	0	0	0	0	0	0	0	0	0.234726	0.232506	0	0
Q9HBH5	Q9HBH5	Retinol dehydrogenase 14	RDH14	36.864	0	0	0	0	0	0	0	0	0	0	0	0	0	0	0	0	0	0	0	0	0.537002	0.685277	0	0	0	0	0	0.620774	0	0	0	0	0	0
A0A0A0MSS8;P42330;S4R3Z2;P42330-2;S4R3D5;P17516;A0A3B3IRI8	A0A0A0MSS8;P42330;S4R3Z2;P42330-2	Aldo-keto reductase family 1 member C3	AKR1C3	36.867	6.08826	6.03814	12.719	3.3284	5.26476	3.54672	4.44869	4.53995	7.06489	1.98369	3.973	3.98034	8.36554	3.92113	8.52237	6.73732	9.7593	9.18956	9.25364	14.5111	13.1616	11.796	5.90435	9.50771	0	0	2.24554	2.12891	1.89253	1.84176	4.8068	2.97153	0	0
Q14257;Q14257-2;H0YL43;A8MXP8	Q14257;Q14257-2;H0YL43	Reticulocalbin-2	RCN2	36.876	0	0	0	0.225418	0	0	0	0	0	0	0	0	0	0	0	0	0	0	0	0	0	0	0	0	0	0.25254	0	1.14691	0	0	0.270993	0.155689	0.100154	0.209663
Q9BYD6;H0Y8N7	Q9BYD6;H0Y8N7	39S ribosomal protein L1, mitochondrial	MRPL1	36.908	0	0	0	0	1.24861	1.25459	0	0	0	0	0	0	0	0.200981	0	0.219437	0	0	0	0	0	0.176873	0.191682	0	0	0	0	0	0	0	0.14297	0	0	0
M0QXB4;O14579-2;O14579;M0R061;O14579-3	M0QXB4;O14579-2;O14579	Coatomer subunit epsilon	COPE	36.923	1.69186	1.23146	1.48152	0.859079	2.43455	2.32115	1.7708	1.48069	2.63331	1.44404	3.01339	2.80355	2.51099	0.330873	0	0	0.505223	0.672932	0	0.134188	0.368801	0.662052	0	0.409721	2.68091	0	3.24672	4.66207	1.56424	1.20375	0.534955	0.679941	0	0
A0A0A0MSA0;Q16787-3;Q16787;K7EIP4;A0A0A0MTS5;A0A0A6YYF2;Q16787-4;Q16787-1;A0A3B3ITG1	A0A0A0MSA0;Q16787-3;Q16787;K7EIP4;A0A0A0MTS5;A0A0A6YYF2;Q16787-4;Q16787-1;A0A3B3ITG1	Laminin subunit alpha-3	LAMA3	360.18	0	0	0	0	0	0	0	0.049338	0	0	0	0.0958921	0.0326316	0	0	0	0	0	0	0	0	0	0	0	0	0	0.148898	0.092435	0	0	0	0	0	0
Q14789-4;Q14789-3;Q14789;Q14789-2;E7EU81;H0Y867	Q14789-4;Q14789-3;Q14789;Q14789-2;E7EU81	Golgin subfamily B member 1	GOLGB1	367.42	0.173839	0.173099	0.200511	0.188415	0	0	0	0	0	0	0	0	0	0	0.215314	0	0.149854	0	0.188475	0	0	0	0.30884	0	0.0411354	0	0	0.112734	0.0553654	0	0.166184	0.182564	0.205939	0
P51665;H3BNT7;H3BTM8;H3BQV2	P51665;H3BNT7;H3BTM8	26S proteasome non-ATPase regulatory subunit 7	PSMD7	37.025	0.920987	0.421161	1.88229	2.61323	2.103	1.85844	2.17428	2.98816	2.53676	1.19019	1.02009	1.58525	1.30626	0	0.664144	0.448895	0	0	1.0501	0.522121	4.49572	4.16791	2.05945	3.12563	2.66591	2.24503	1.06912	1.71421	1.85142	1.26909	3.05144	3.76266	0.71454	0
Q96PK6-5;Q9BWF3;E9PB51;A0A0A6YYI9;F8WDX3;A0A0A0MSL8;B8ZZ74;Q96PK6-3;Q96PK6-4;Q96PK6-2;Q9BQ04	Q96PK6-5;Q9BWF3;E9PB51	RNA-binding protein 14;RNA-binding protein 4	RBM14;RBM4	37.034	0.306215	0.315463	0.561204	0.309764	0.525148	0.257387	0.48361	0.264605	0.343189	0	0.179239	0.166602	0.409841	0.285624	0	0	0	0	0	0	0	0	0	0	0.552818	0.580551	0.967518	0.6997	0	0.228427	0	0	0.626524	0.390009
P63267-2	P63267-2	Actin, gamma-enteric smooth muscle	ACTG2	37.083	0.627529	0	0	0	0	0	0	0	0	0	0	0	1.16616	0	0	0	0	0	0	0	0	0	0	0	0	0	0	0	0	0	0	0	0	0
O43852;O43852-3;O43852-5;O43852-2;O43852-4;H0Y875;O43852-15;O43852-6;O43852-9;O43852-13;O43852-14;O43852-11;O43852-10;O43852-12;O43852-7;O43852-8	O43852;O43852-3;O43852-5;O43852-2;O43852-4;H0Y875;O43852-15;O43852-6;O43852-9	Calumenin	CALU	37.106	0	0.469968	0	1.82933	0.289456	0.366788	0	0	0	0	0.304764	1.21545	1.17223	1.68097	0.731515	1.03784	2.45153	1.79913	0.0583297	0.526771	0	0	0	1.61356	7.10921	8.10772	9.09113	11.9888	0	0	0.833699	0	4.1339	0
P62140;E7ETD8;C9J9S3;C9JP48	P62140;E7ETD8;C9J9S3;C9JP48	Serine/threonine-protein phosphatase PP1-beta catalytic subunit;Serine/threonine-protein phosphatase	PPP1CB	37.186	0	1.01407	2.24968	3.16681	0	0	2.01963	1.28314	0.415969	0	1.42527	0.442738	1.58303	0	0.813398	0.464573	0.395003	0.666773	0.603731	0	0	0	0.277192	0	3.27025	0.381657	0	0	1.49967	1.31664	0.512542	1.96526	0	0
K7ES02;Q13867;K7ESE8;J3KSD8;J3KS79;K7ENH5	K7ES02;Q13867;K7ESE8;J3KSD8	Bleomycin hydrolase	BLMH	37.198	0.672637	0	0.394927	0.368768	0.828427	0	1.06222	1.53204	0.908096	0	0.547684	0.567343	0	0	0.21886	0	0	0	0	0	0.116632	0	0	0	3.89246	4.05077	0	1.03502	0	0	2.11759	1.86813	0	0
P11177-2;P11177;P11177-3;C9J634;F8WF02	P11177-2;P11177;P11177-3;C9J634;F8WF02	Pyruvate dehydrogenase E1 component subunit beta, mitochondrial	PDHB	37.2	0.402892	0.808632	3.98301	1.48636	2.41838	2.92805	0.0830783	0	6.70262	5.25968	2.29215	2.29457	1.38745	2.94814	15.8818	8.10179	4.36266	9.56988	3.46664	10.7601	26.4511	24.0766	16.9932	12.9799	13.917	8.01421	3.14364	4.06633	15.3573	24.7848	5.7873	9.4828	6.18605	7.18715
Q9H3K2	Q9H3K2	Growth hormone-inducible transmembrane protein	GHITM	37.205	0	0	0.0525379	0.134697	0.742956	0.349095	0.108757	0.53891	0.544515	0	0.122741	0.10605	0	0.57323	0.147036	0	0	0	0	0	0	0	0	0	3.15676	1.5563	0	0.943881	2.3527	2.26528	0.659283	0.180833	0	0
O95154	O95154	Aflatoxin B1 aldehyde reductase member 3	AKR7A3	37.206	0	3.03989	4.61885	3.5687	1.54499	1.7152	7.88648	8.16724	10.8689	0.550743	38.1538	27.7092	0.282627	2.54053	39.297	39.1291	29.4685	27.0763	27.3835	34.5584	17.461	24.6043	37.2076	24.5397	6.43405	6.7391	3.81215	3.32873	11.4228	12.2272	8.386	8.91383	0	0.431777
P20933;H0Y9C7;H0Y8L9	P20933;H0Y9C7	N(4)-(beta-N-acetylglucosaminyl)-L-asparaginase;Glycosylasparaginase alpha chain;Glycosylasparaginase beta chain	AGA	37.208	0	0	0	0	0.11814	0.755481	0.518054	0.58306	0	0	0	0.0585171	0	0	0.745573	0	0	1.98948	0.370105	0.660761	0	0	0.67188	0	14.0742	15.4582	1.78811	1.92519	0.118143	0.867085	3.50873	2.29643	1.68579	0
A0A3B3IS80;P05062;A0A087WXX2;A0A3B3ITZ0	A0A3B3IS80;P05062;A0A087WXX2	Fructose-bisphosphate aldolase B;Fructose-bisphosphate aldolase	ALDOB	37.316	2.21063	1.57962	4.35969	2.90196	0	0.637045	0.30302	0.578296	0.113932	0.11234	58.954	70.5488	0	0.850193	628.933	641.026	413.1	470.412	530.462	355.15	387.113	372.267	624.96	571.777	0	0	0	1.92295	1.00972	0	0.328919	1.10795	0	0
P62879;E7EP32;C9JXA5;C9JIS1;C9JZN1;P62879-2;C9JD14	P62879;E7EP32;C9JXA5;C9JIS1;C9JZN1;P62879-2	Guanine nucleotide-binding protein G(I)/G(S)/G(T) subunit beta-2	GNB2	37.331	17.2668	15.6514	24.6568	12.98	8.16354	12.0207	19.0688	14.0174	14.825	13.0867	14.4655	26.4849	18.1314	16.7117	6.25653	11.8435	8.39584	6.4193	9.26705	6.73476	20.6794	23.7267	13.7197	17.8948	10.9575	26.0711	26.9834	25.5589	6.84013	5.83455	9.97143	18.4759	14.0031	19.4524
Q8N0X4;Q8N0X4-2;Q5JVC0;Q5JVC2;Q5JVC1;Q5JVB9	Q8N0X4;Q8N0X4-2	Citrate lyase subunit beta-like protein, mitochondrial	CLYBL	37.359	0.885317	0	2.08432	1.52279	0.462177	0.999577	0	0.760375	5.40588	3.60854	1.27871	1.64887	0.381499	0.423001	9.20751	6.11443	12.1235	10.0387	8.2966	10.5604	8.21895	10.4864	7.71256	2.79564	1.25216	0.606933	1.40457	0.747128	3.20929	4.56088	1.25281	1.18575	0	0
Q9UJ70;Q9UJ70-2;C9JEV6;H7C3G9;H7C286;E9PPU6;H0YC94;H0YEB7;H0YF44;H7C1L7;H0YE82	Q9UJ70;Q9UJ70-2;C9JEV6;H7C3G9;H7C286	N-acetyl-D-glucosamine kinase	NAGK	37.375	4.82596	4.69453	7.28217	5.37808	3.6233	4.71087	3.041	5.98655	9.67467	7.62339	4.20157	6.39393	3.48195	3.02216	0.499835	0.442986	0.660033	0	0.227152	0.607588	1.38754	0.410628	0.146846	0.101931	10.6696	4.38059	5.74689	1.87332	4.09101	3.83052	5.36697	1.6598	2.44406	1.19639
P62873;P62873-2;F6UT28;B1AKQ8;F6X3N5;B3KVK2	P62873;P62873-2;F6UT28;B1AKQ8;F6X3N5	Guanine nucleotide-binding protein G(I)/G(S)/G(T) subunit beta-1	GNB1	37.377	7.88204	10.9523	12.9377	16.8441	12.2528	6.85926	17.3529	15.9483	14.0816	15.3961	15.7851	16.0815	19.2736	19.1144	11.9057	9.85051	5.18709	3.68623	9.55775	3.71058	12.5972	4.04874	3.73007	2.28567	20.2981	21.0773	7.40318	14.8668	5.47499	5.24524	6.7985	7.41364	9.08817	11.5237
P22626;P22626-2;A0A087WUI2	P22626;P22626-2;A0A087WUI2	Heterogeneous nuclear ribonucleoproteins A2/B1	HNRNPA2B1	37.429	41.2862	46.5484	94.6335	67.9308	50.6057	41.5432	23.1401	33.7409	91.7789	61.0209	31.622	27.6653	68.4076	63.6281	24.6642	30.1171	60.7391	81.0265	43.3887	46.9484	83.9405	102.527	58.9971	57.8367	47.1147	44.8933	69.7389	72.0021	15.0471	14.6339	36.82	58.2716	44.5475	20.8537
O76003	O76003	Glutaredoxin-3	GLRX3	37.432	0	0	0	0.410855	0.330506	0.292794	0	0	0	0	0	0.264487	0	0	0	0	0	0	0	0	0	0	0	0	0	0	0.424776	0.487408	0.166582	0	0.338559	0.313975	0	0
P25774;P25774-2;U3KPS4	P25774;P25774-2;U3KPS4	Cathepsin S	CTSS	37.495	0.219642	0	0.156696	0	1.70058	1.83321	0.15002	0.154223	0	0	1.13597	1.15096	0	0.492494	0	0	0	0	0	0	0	0	0	0	0.454814	0.453046	0	0	0	0.122925	0	0	0.983392	1.07614
Q15365	Q15365	Poly(rC)-binding protein 1	PCBP1	37.497	18.5759	18.7825	64.7167	46.6844	18.0301	18.1039	22.1886	23.4012	42.8385	35.4753	17.4182	15.5067	35.4512	12.204	7.22814	2.92655	1.12039	1.32088	7.48733	10.2547	10.6036	17.2618	4.6668	4.30664	15.4556	4.57456	24.5491	15.223	17.377	20.3426	16.7733	15.5456	8.87254	16.6934
X6R3G6;Q08431-3;Q08431-4;Q08431;H0YKS8;Q08431-2	X6R3G6;Q08431-3;Q08431-4;Q08431;H0YKS8;Q08431-2	Lactadherin;Lactadherin short form;Medin	MFGE8	37.504	1.3366	1.35154	0	0	0	0	0	0	0	0	0	0	1.06561	1.66903	0	0	0	0	0	0	0	0.54749	0.16118	0.10254	0	0	0	0	0	0	0	0	0	0
P62136;P62136-2;E9PMD7;P62136-3;F5H1L6;F5H037;F8WE71;H0Y3Y6	P62136;P62136-2;E9PMD7;P62136-3	Serine/threonine-protein phosphatase PP1-alpha catalytic subunit;Serine/threonine-protein phosphatase	PPP1CA	37.512	2.78568	2.31658	8.44844	2.59905	3.57422	2.71243	2.23861	0.833261	2.77328	4.27758	1.92554	3.06104	6.45267	3.5372	4.44668	2.24228	0	4.69709	5.07822	4.52053	4.38534	5.96595	2.98939	1.23068	20.5645	25.216	16.4207	20.3498	1.74248	4.00779	4.58974	6.70973	0	3.95719
Q9NUV9;G5E9W9;C9IZQ3	Q9NUV9;G5E9W9;C9IZQ3	GTPase IMAP family member 4	GIMAP4	37.533	0.71415	0.724701	1.74728	1.62652	1.10687	2.71894	1.31393	0.73668	0.964404	0.745194	1.30098	1.29604	1.39496	0.551785	0.254518	0.177237	0	0	0.179501	0	0	0.133265	0.173394	0	0	0	0.383212	0	0	0	0	0	0	0
Q9H9J2	Q9H9J2	39S ribosomal protein L44, mitochondrial	MRPL44	37.535	2.33095	0	0	0.429507	0	0	0	0.874885	0	0	2.51783	2.14893	0	0	0	0	0.384382	4.0855	0.45208	0.453347	0	0	0	0	0	0	1.05904	1.85164	1.01721	0	0	0	0	0
P37837;F2Z393	P37837;F2Z393	Transaldolase	TALDO1	37.54	4.41164	3.96385	18.7228	29.7101	9.63964	8.72372	3.25567	1.16498	22.5818	23.1326	4.46194	4.17708	17.6794	12.3723	6.49624	5.57222	6.60526	6.10956	13.9203	11.7921	14.1188	6.00973	11.4605	11.2071	40.0616	59.9384	25.6134	27.1587	6.7902	6.40259	45.0479	27.0709	28.4654	6.53927
Q9NZL9;Q9NZL9-3;Q9NZL9-4;Q9NZL9-2;H7C0X7;E5RJR3;Q9NZL9-5	Q9NZL9;Q9NZL9-3;Q9NZL9-4;Q9NZL9-2;H7C0X7	Methionine adenosyltransferase 2 subunit beta	MAT2B	37.551	1.27488	1.2851	0.405072	3.35899	4.65826	3.918	4.08682	2.34151	3.08497	1.8614	6.86769	16.8225	0.406053	1.29269	1.0218	0.53576	0.587603	0	1.6679	0.72328	1.49017	0.451352	0	0	0.25092	0.267605	0.901467	2.6665	1.18826	0.431588	0.794022	0.824033	0	0.375447
O00303;H0YDT6;E9PQV8;A0A1W2PP79	O00303;H0YDT6	Eukaryotic translation initiation factor 3 subunit F	EIF3F	37.563	1.60525	3.311	0	0	1.52579	1.47999	1.50375	1.46002	4.48994	3.02781	1.28977	2.32752	1.29901	1.79725	0	0	0	0.509488	0	0	1.22294	1.19308	0.25897	0	8.85856	8.76572	5.71054	5.03997	2.58384	1.79455	4.36033	4.80866	0	0
P07711	P07711	Cathepsin L1;Cathepsin L1 heavy chain;Cathepsin L1 light chain	CTSL	37.564	0	0	0	0	2.19226	2.24827	0	0	0	0	0.969574	1.92423	0.472443	0	1.99373	2.01723	1.77282	0	1.75488	1.90134	1.1085	1.12121	3.21898	2.93457	0	3.42872	1.03187	1.45884	0	0.627369	3.76611	3.57648	0	0
P21695;P21695-2	P21695;P21695-2	Glycerol-3-phosphate dehydrogenase [NAD(+)], cytoplasmic	GPD1	37.567	0	0.777987	38.802	43.5524	0.900232	2.28881	1.43435	5.10861	14.4399	15.0495	18.3972	19.5533	0.508522	9.7091	76.3996	88.7072	59.0575	62.4911	75.859	89.4886	46.4241	46.0177	54.1488	47.3103	0	0.513346	4.07756	5.44494	7.41037	11.5469	1.81916	3.09154	0	0.588713
Q9HAV0;H7C5J5	Q9HAV0	Guanine nucleotide-binding protein subunit beta-4	GNB4	37.567	0	0.55166	0.989731	0.234164	1.07268	0	0.968329	0.549264	0.861659	0.645147	1.19925	1.13145	3.14278	1.85006	0	0	0	0	0	0	0	0	0	0	0	1.46284	0.112962	0.110973	0	0	0	0	0	0
P54619;P54619-3;F8VYY9;P54619-2;H0YIC9;H0YHF8;F8VZX1;F8W046;F8VSL2;F8VPF5;F8VVA3	P54619;P54619-3;F8VYY9;P54619-2;H0YIC9	5-AMP-activated protein kinase subunit gamma-1	PRKAG1	37.579	2.10903	1.12453	1.05667	0.27657	0.076502	0.070202	0.214386	0.300747	0.109551	0.439269	0	0.269929	0.194613	0.177525	2.10549	1.59629	1.62462	1.80247	1.26375	0	0	0	1.33974	1.27001	2.35984	3.24541	0.545882	1.05633	0.214605	0.0735721	0.598958	0.33151	0	0
E9PM75;Q9NTG7;E9PK80;E9PN58	E9PM75;Q9NTG7;E9PK80;E9PN58	NAD-dependent protein deacetylase sirtuin-3, mitochondrial	SIRT3	37.639	0.262346	0.344697	0.231767	0	0.779156	0	0.221334	0	0.750351	0.544624	1.07001	1.05014	0.228007	0	0.695453	0.223724	0.211437	0.191207	0.177697	0.454423	0.133474	0.759039	0.661953	1.45714	0	0.398383	0	0.469037	0.627558	1.04491	0.260071	0.258831	0	0
Q03591;B1AKG0;A0A3B3IQ51;P36980-2;P36980;V9GYE7;A0A3B3ISW6;A0A3B3IS00;A0A3B3IRW0;Q9BXR6	Q03591;B1AKG0;A0A3B3IQ51;P36980-2;P36980	Complement factor H-related protein 1;Complement factor H-related protein 2	CFHR1;CFHR2	37.65	0	0.441946	0.212081	0.184326	1.55025	1.50728	0.515555	0.54212	0.128606	0.116827	0.453513	0.454657	5.99134	2.83863	0	0	1.50935	1.52324	0	0	1.47969	0	0	0	0	0	0.0514514	0	2.4049	2.2755	0	0	0.485122	0
Q9BSE5	Q9BSE5	Agmatinase, mitochondrial	AGMAT	37.66	3.6045	1.66536	2.03517	1.79529	2.80833	2.3993	3.47424	0.854496	3.00677	3.16409	6.63985	8.09249	0	0	87.7225	56.2882	48.5778	31.9143	33.9947	34.1147	63.71	54.0415	50.4833	39.0393	0	0	0	1.21175	0.450495	0.799053	0	0	0	1.44068
E9PKG1;Q99873-2;Q99873-3;Q99873;E9PNR9;E9PQ98;E9PIX6;H0YDE4;Q99873-5;E9PMW9	E9PKG1;Q99873-2;Q99873-3;Q99873;E9PNR9;E9PQ98;E9PIX6;H0YDE4;Q99873-5	Protein arginine N-methyltransferase 1	PRMT1	37.709	2.45033	1.3588	0.466982	0	0.358655	0.330925	0	0.329905	0.523264	1.02404	0.31839	0	0.463676	0.378168	0	0.346708	0.621232	0	0.0912544	0	0	0	0	0	10.4911	11.3528	2.23761	2.32644	0	0	1.10654	3.08893	1.73106	0
Q96C23;H7C320;B8ZZ75;H7C1B5	Q96C23;H7C320	Aldose 1-epimerase	GALM	37.765	1.11179	1.45315	2.77767	3.28216	2.76879	1.10165	1.01673	0.809318	4.33165	2.64823	4.18758	4.47877	2.2791	1.55409	4.93507	5.11552	4.23033	3.92882	5.25144	5.38288	3.34283	4.04478	7.28596	6.19773	0.427676	0.463043	1.10502	0	3.58266	4.9885	1.30326	0	0	1.32666
O14874-2;O14874-3;O14874;H3BUV3;H3BS02;H3BNP3;H3BTL2	O14874-2;O14874-3;O14874	[3-methyl-2-oxobutanoate dehydrogenase [lipoamide]] kinase, mitochondrial	BCKDK	37.767	0.697141	18.8132	10.0114	9.40892	1.90522	1.18646	5.18828	5.5724	2.2149	1.21714	1.10508	0.334071	0	0	0.261407	0.295321	0.315136	0.493534	0.366581	0.248312	0	0	0	0	1.51564	0.791933	1.4661	10.3194	27.9986	29.9509	2.13681	2.21668	0.884947	23.5233
Q9Y2Z0-2;Q9Y2Z0	Q9Y2Z0-2;Q9Y2Z0	Suppressor of G2 allele of SKP1 homolog	SUGT1	37.804	0.101743	0	1.73755	2.64304	0.961059	0.527219	0.143882	0.146444	3.77922	2.27946	0	0.453525	0.566516	0.943806	0	0	0	0	0	0	0	0	0	0	0.401006	0.344001	0.376382	0.478706	0	0.10701	0.123806	0.0893187	0	0.164613
P07858;R4GMQ5;E9PKQ7;E9PNL5;E9PHZ5;E9PLY3;E9PSG5;E9PQM1;E9PJ67;E9PCB3;E9PR54;E9PS78	P07858	Cathepsin B;Cathepsin B light chain;Cathepsin B heavy chain	CTSB	37.821	3.10052	6.72118	11.8383	14.1501	1.32251	0.905332	8.44174	5.7685	14.9749	21.9283	24.6696	21.7949	9.90249	9.70737	24.2718	6.93144	25.0488	13.0103	19.5253	14.2388	6.37509	4.03292	34.9593	44.1549	126.188	166.494	31.0111	26.6078	38.6809	35.948	87.0708	81.6563	26.2562	45.3864
O94905;E5RHW4;E5RJ09;B0QZ43;O75477;O94905-2;O94905-3	O94905;E5RHW4	Erlin-2	ERLIN2	37.839	0.501383	2.62938	2.87544	3.0869	2.01759	1.77015	2.36084	2.16339	2.23772	2.25973	3.9863	4.02307	1.56448	2.47163	6.22164	7.91594	5.22836	4.38227	4.83973	8.1046	5.77357	4.28633	6.59339	7.73688	2.39708	4.19259	0	6.3923	2.21154	2.02073	8.45358	5.15483	9.96256	2.67033
O76071	O76071	Probable cytosolic iron-sulfur protein assembly protein CIAO1	CIAO1	37.84	0	0	0.579902	0.52482	0	0.449316	0	0	0	0	0.578151	0	0	0	0	0	0	0	0.307925	0	0	0	0	0	1.86006	1.68578	0.31031	1.49973	0.533586	0	1.30195	0.754099	0	0
O96008;O96008-2;K7EJ57;K7EKG4	O96008;O96008-2;K7EJ57	Mitochondrial import receptor subunit TOM40 homolog	TOMM40	37.893	0	0	2.86095	0.434006	0.429515	0.43542	0	0	0	0	0	0.290573	0	0	0.235998	0.225143	1.02741	0.253729	0.201449	0.10424	0	0.704239	0	0	0	0	0.789153	0	0	0	0.706069	0	0	0
Q9H2U2;Q9H2U2-2;Q9H2U2-3;Q9H2U2-6;D6R967;H0Y9D8;D6RGV9;Q9H2U2-4;D6RGI1;D6RAD3;H0YAK2	Q9H2U2;Q9H2U2-2;Q9H2U2-3;Q9H2U2-6;D6R967;H0Y9D8	Inorganic pyrophosphatase 2, mitochondrial	PPA2	37.92	2.11035	0.37194	0	0.0729312	5.94812	3.37588	1.45311	0.0611078	2.71846	0.457201	0	0.0985966	0	1.25544	4.46371	3.44437	2.65815	3.08787	6.3163	2.96804	4.19207	4.30572	6.0719	1.6343	0.850163	0	1.90232	2.78714	16.7891	19.4373	2.77985	2.38939	0	0
F6SFZ6;Q99571-3;Q99571;Q99571-2	F6SFZ6;Q99571-3;Q99571;Q99571-2	P2X purinoceptor;P2X purinoceptor 4	P2RX4	37.979	0	0	0.442131	0.255451	0.339059	0.27568	0.0352376	0.0343571	0.381304	0.316108	0.450165	0.391549	0.279141	0.197944	0	0.494284	0	0	0	0	0	0	0	0	0.560307	0.607603	0.47594	0.49109	0.214469	0.245941	0.17644	0	1.25457	1.44095
K7EIJ8;Q8IYT4-2;Q8IYT4;K7EM02	K7EIJ8;Q8IYT4-2;Q8IYT4;K7EM02	Katanin p60 ATPase-containing subunit A-like 2	KATNAL2	38.009	0	0	0	0	3.48558	3.31526	3.40665	3.55565	4.44179	4.07975	3.26514	3.21439	3.11487	3.3093	0	0	0	0	0	0	2.6517	1.54557	0	0	0	0	3.70006	0	4.2756	1.78323	0	4.1827	0	0
Q969Z3;Q969Z3-2;F6V6Z1;X1WI34;Q5VT66;Q5VT66-2	Q969Z3;Q969Z3-2	Mitochondrial amidoxime reducing component 2	MARC2	38.023	0	1.1897	0.306905	0.580746	0.270984	0	0.79464	1.57858	0.797208	2.75199	0.832881	0.294548	0	0	23.8754	30.1628	15.4408	8.11105	14.4647	19.2959	21.548	19.5916	26.5357	12.0337	0.722128	0	0.321543	0.294519	1.23391	3.48519	3.80736	4.33053	2.50182	2.52611
O43866	O43866	CD5 antigen-like	CD5L	38.087	0	0	0	0	0	0	0	0	0	0	0	0	1.35064	0.973377	0	0	0	0	0	0	0	0	0	0	0	0	0	0	0.66419	0.414352	0.465882	0.449112	0	0
Q8TBP6	Q8TBP6	Solute carrier family 25 member 40	SLC25A40	38.124	0	0	0	0	0	0	0	0	0	0	0	0	0	0	0	0	0	0	0.230881	0	0	0	0	0	0	0	0	0.21968	0	0	0	0	0	0
Q5T440	Q5T440	Putative transferase CAF17, mitochondrial	IBA57	38.155	0	0	0	0	0	0.264036	0	0	0	0	0	0	0	0	0.910178	0.49878	0.827494	0	0.180884	0.624654	0.878125	2.03054	1.18752	0.910353	0	0	0	0.0608101	0	0	0	0	0	0
Q02338;E9PCG9;C9K0G7;H7C2W1;C9JM78;C9JQ90;A0A0G2JRX6;C9JEB9;C9JB83	Q02338;E9PCG9	D-beta-hydroxybutyrate dehydrogenase, mitochondrial	BDH1	38.157	0	0	0.929219	0.817747	0	0.098831	0	0	0	0	0	0	0	0	3.22416	0	0	1.2898	2.98595	0	3.66735	2.27584	2.1521	0.690468	2.56848	0	0.0861368	0	0.39733	0.791701	0	0.315346	0	0
O75436;S4R3Q6;O75436-2	O75436	Vacuolar protein sorting-associated protein 26A	VPS26A	38.169	0.250945	0	1.40675	1.27025	0.571098	0.93742	1.22645	0.559642	2.36441	0.737806	0.288638	0	0.792356	0.712171	1.01314	1.07533	0	0.188495	0.41534	0.422503	0.611205	0.455216	0	0	6.35373	5.78386	4.0093	6.80759	0.649872	0.60442	3.06681	3.92984	1.24157	2.84584
Q8MH48;Q5RJ85;A0A0G2JPQ3;P17693-5;P17693;Q31611;A0A0G2JNX1;P17693-6;P17693-4;P17693-2;P17693-7;P17693-3	Q8MH48;Q5RJ85;A0A0G2JPQ3;P17693-5;P17693;Q31611;A0A0G2JNX1;P17693-6;P17693-4;P17693-2	HLA class I histocompatibility antigen, alpha chain G	HLA-G;HLA-G2.2	38.254	0	0	0	0	0.419178	1.67116	0	0	0.13319	0	0	0	0	0	0	0	0	0	0.539905	0.346604	0	0	0.56718	0.744335	0	0	0	0	0	0	0	0	0	0
Q5URX0;P07686;H0Y9B6;H0YA83;D6REQ8	Q5URX0;P07686;H0Y9B6;H0YA83	Beta-hexosaminidase subunit beta;Beta-hexosaminidase subunit beta chain B;Beta-hexosaminidase subunit beta chain A	HEXB	38.258	1.31092	0.714738	0.107737	0	0.130188	0.137386	0	0	0	0.144122	0.159183	0.154852	0	0	1.11148	0.251265	0.307127	1.76576	0.380873	1.79587	0.0844128	0.253588	2.06292	0	20.8928	18.9301	0.553029	3.38339	2.74983	1.58113	5.09549	0.223086	3.62932	1.2037
F8WAN9;H0YMB3;H0YLV5;A0A087WWM4;H0YNJ6;Q9P2T1-3;Q9P2T1;Q9P2T1-2;H0YNS9;H0YLB8;H0YK13;H0YK71;H0YN22;H0YMW6;H0YKE1;H0YNH0	F8WAN9;H0YMB3;H0YLV5;A0A087WWM4;H0YNJ6;Q9P2T1-3;Q9P2T1;Q9P2T1-2;H0YNS9;H0YLB8	GMP reductase;GMP reductase 2	GMPR2	38.269	4.40672	1.24547	1.59747	1.92182	0.311229	0.539561	1.24968	1.4008	2.05239	2.27175	1.3842	1.32169	0.801674	0.628842	0	0	0	0	1.28851	0	1.19216	0	0	0	1.05616	1.0631	1.36837	1.57883	0	0	0.93423	1.37443	0.201887	10.7054
Q14376;Q14376-2;Q5QPP4;Q5QPP3;Q5QPP9;Q5QPP1	Q14376;Q14376-2;Q5QPP4;Q5QPP3;Q5QPP9	UDP-glucose 4-epimerase	GALE	38.281	1.99937	1.78771	0.441147	1.04544	0.390441	0.628659	0.162189	0.504777	1.78022	2.01958	4.08907	4.00248	0	0	5.07938	3.79563	0.747697	1.67176	5.18104	3.77172	0.569458	0.42925	2.56063	3.01474	0.466299	2.01311	0.948576	1.83704	2.06342	1.46931	4.54541	1.51575	0	0
P02749;J3QLI0;J3QRN2;J3KS17	P02749;J3QLI0	Beta-2-glycoprotein 1	APOH	38.298	5.2792	7.04471	1.49699	2.11286	4.62846	4.3858	10.9505	4.48818	0.506876	0	8.26812	9.97818	9.65024	5.58048	2.69203	5.63456	4.49979	8.37868	4.33714	4.74789	0.108055	0.569571	12.888	10.7539	2.12146	0	0.190152	0.651412	15.6908	7.52652	0	0	2.37105	12.0755
Q00796;H0YLA4;H0YKB3;Q00796-2	Q00796;H0YLA4	Sorbitol dehydrogenase	SORD	38.324	0.450472	1.81584	0.608826	0.613018	4.26172	5.48307	1.49335	0.545964	0.282977	1.52704	9.67841	11.3486	0.650481	0.523358	43.5507	39.3349	24.8167	16.2386	43.5446	46.7843	43.6962	46.6311	14.4197	24.1075	1.8402	1.22157	0	0	0.540289	0.227795	0	0	0	0
Q13247-3;Q13247	Q13247-3;Q13247	Serine/arginine-rich splicing factor 6	SRSF6	38.418	1.1185	3.78252	5.79407	8.80741	1.73783	2.05397	2.10881	3.42452	4.19572	3.91477	2.45753	0.85826	1.54884	0	1.1607	3.43131	3.03733	0.795946	2.29724	2.67964	1.56776	1.74574	0	1.16761	1.32746	1.40979	0	1.8573	0.242342	0	4.00491	4.68432	0	0.16098
Q8N335;C9JFA7;C9K0P5;C9JM46	Q8N335;C9JFA7;C9K0P5	Glycerol-3-phosphate dehydrogenase 1-like protein	GPD1L	38.418	0	0	0	0	0	0	0	0.706547	0	0.259665	0	0	1.2743	1.80485	2.80369	2.0353	1.26195	1.77027	1.48315	1.66875	1.62039	1.42569	1.12535	0	9.82407	10.5075	6.21695	3.14662	0.870272	1.86769	1.21905	0.958131	0	4.82742
P48059-2;P48059;P48059-4;P48059-5;A0A0M3HER1;C9JF46	P48059-2;P48059;P48059-4;P48059-5;A0A0M3HER1	LIM and senescent cell antigen-like-containing domain protein 1	LIMS1	38.421	0.202119	0.186316	3.7753	3.61985	0	0.13094	1.61333	1.47556	2.9443	1.93244	1.88881	2.19804	3.33176	5.07697	3.94449	3.53887	0.952085	1.03874	2.65914	3.10724	0.698742	0.530497	0.95993	0.879336	0	0	0.144929	0.164098	0	0	0	0	0	0
P51884;CON__Q05443	P51884	Lumican	LUM	38.429	80.0464	90.3093	5.84602	5.17813	71.6402	74.3775	6.89041	6.09019	6.33188	3.43736	13.2665	29.822	74.7271	65.1593	10.4736	17.529	5.53705	2.47179	3.34427	2.56172	4.72011	3.64141	8.15091	10.6752	0	0.584255	0.85322	0.271067	1.77797	0.518615	0	0	0	0
Q96N66-3;Q96N66-2;Q96N66;M0R1Z5;A9C4B8	Q96N66-3;Q96N66-2;Q96N66	Lysophospholipid acyltransferase 7	MBOAT7	38.47	0.102037	0.113137	0.164996	0.147515	0.249069	0.404414	0.194352	0.294003	0.179643	0.153006	0	0.281175	0.162202	0	0	0	0	0	0	0	1.24811	0	0	0	3.59295	3.14823	2.81139	3.24374	0	0	1.96759	0.783595	0.605759	0.618202
P40121;P40121-2;E7ENU9;B8ZZL6	P40121;P40121-2;E7ENU9;B8ZZL6	Macrophage-capping protein	CAPG	38.498	26.1685	16.6759	50.7664	41.6281	30.8448	28.8977	35.4892	39.4849	29.4445	27.2501	16.2394	9.76755	25.8244	20.0376	7.10688	11.6716	7.20181	10.4238	3.58949	2.93782	9.50219	12.8955	10.7265	7.84465	10.4241	6.11966	27.6425	28.8381	34.8599	37.4991	32.2807	39.3883	52.89	33.0696
Q8N8N7;G3V3Y1;Q8N8N7-2;G3V2R9	Q8N8N7;G3V3Y1;Q8N8N7-2	Prostaglandin reductase 2	PTGR2	38.499	0.895779	0	0.49995	0.446603	2.06291	0	0.559408	0.195818	1.71476	0	0.401043	0.368347	0	0.247774	1.49762	1.63791	0.424721	1.78376	2.08167	2.1377	0.19427	1.51597	0	0	0.956328	0	0.73325	0.694325	0	0	0.564988	0	0	0
Q9UJZ1;Q9UJZ1-2;A0A087WYB4;F2Z2I8	Q9UJZ1;Q9UJZ1-2;A0A087WYB4	Stomatin-like protein 2, mitochondrial	STOML2	38.534	1.55684	1.22651	6.43766	3.9894	5.4557	4.87913	2.49606	5.40412	7.79844	6.11034	1.5774	2.12188	0.34286	0.820385	12.722	12.2448	5.65949	8.93905	10.5258	10.5993	4.29558	3.29767	7.2849	6.3491	1.31522	0.818194	3.69992	2.05737	4.9977	3.57935	5.29157	4.90689	3.64813	1.89723
E9PQW4;P27361-2;P27361-3;P27361;E9PJF0;B3KR49;E9PBK7;H0YDH9;H0YEX6;E9PRH7	E9PQW4;P27361-2;P27361-3;P27361;E9PJF0;B3KR49;E9PBK7	Mitogen-activated protein kinase;Mitogen-activated protein kinase 3	MAPK3	38.546	2.02091	1.47485	2.79761	2.14866	0.655215	1.09844	2.33125	1.6558	1.54194	1.52648	0.355586	0	1.26188	1.95176	0	0	0	0	0	0	0.961529	1.09009	0.346093	1.80759	0	0	1.12434	0.440831	0	0	1.30743	0.806909	0	0
P78540	P78540	Arginase-2, mitochondrial	ARG2	38.577	0	0	0	0	0	0	0	0	0	0	1.74809	1.72589	0	0	0	0	0	0	0	0	0.965611	0.601449	0	0	0	0	0	0	0	0	0	0	0	0
P07355;P07355-2;H0YN42;H0YMU9;H0YMD0;H0YM50;A6NMY6;H0YNP5;H0YKS4;H0YN28;H0YL33;H0YMM1;H0YKX9;H0YMT9;H0YLV6;H0YKZ7;H0YMW4;H0YNA0;H0YKL9;H0YKV8;H0YN52;H0YMD9;H0YNB8;H0YKN4;H0YLE2	P07355;P07355-2;H0YN42;H0YMU9;H0YMD0;H0YM50;A6NMY6;H0YNP5;H0YKS4;H0YN28;H0YL33	Annexin A2;Annexin;Putative annexin A2-like protein	ANXA2;ANXA2P2	38.604	149.716	160.93	298.388	333.113	246.444	213.412	214.669	206.526	172.957	151.647	181.862	206.938	163.001	142.837	97.12	93.1228	39.548	30.1287	65.6227	62.0708	111.41	138.853	92.7709	88.2301	201.974	255.985	294.067	348.895	152.246	156.482	363.421	426.178	225.84	216.128
Q96C86;A0A3B3ITF0	Q96C86;A0A3B3ITF0	m7GpppX diphosphatase	DCPS	38.608	0	0	4.28038	1.95817	0	0.469808	0.538196	0.520753	2.3654	1.56374	0	0.602862	0.506768	0	0	0	0	0	0	0	0	0	0	0	0	0	0.914106	0.475284	0.400158	0.36933	0	0	0	0
H7C003;Q15435;C9J177;Q15435-2;B5MBZ8;C9JD73;Q15435-3;Q15435-5;Q15435-4;H7C3Q5;H7C118;C9JRC4	H7C003;Q15435;C9J177;Q15435-2;B5MBZ8;C9JD73;Q15435-3;Q15435-5;Q15435-4	Protein phosphatase 1 regulatory subunit 7	PPP1R7	38.633	0	0	0.818706	1.07072	0.206918	0.501238	0.204192	0	2.03466	0.739895	0.249278	0	0.512293	0.650003	0.936752	0	0	0	0	0.407199	0.528748	0.534263	0	0.789556	0.40229	0	0.690221	0.403824	1.20464	0.44111	0.938819	0.967795	0.62839	0.778064
Q969I3-2;Q969I3;E9PP99	Q969I3-2;Q969I3;E9PP99	Glycine N-acyltransferase-like protein 1	GLYATL1	38.639	0	0	0.524935	0.508608	0.620166	0.662984	0	0	0	0	0.290479	0.278793	0	0	8.65212	9.76445	8.05031	3.71102	5.08318	4.17593	2.69668	1.54282	1.32214	1.41596	0	0	0	0	0.437752	0.409229	0	0	0	0
P04083;Q5T3N1;Q5T3N0	P04083;Q5T3N1	Annexin A1;Annexin	ANXA1	38.714	18.6043	14.5624	34.5592	31.5047	54.5883	80.336	58.5837	78.8156	53.977	49.3779	17.1796	23.6828	73.6576	44.8058	23.7065	15.2805	14.6355	13.7826	13.8068	20.9453	13.2398	22.2015	23.0667	17.224	57.8545	60.6471	107.332	140.247	47.0988	45.7506	176.614	190.947	83.6139	77.0934
P42167-2;H0YJH7;P42167-3;P42166	P42167-2;H0YJH7	Lamina-associated polypeptide 2, isoforms beta/gamma;Thymopoietin;Thymopentin	TMPO	38.737	0	0	1.24053	1.92044	0.577079	0.566675	1.12223	1.01589	1.13882	0	0	0	0	0.647308	0	0.106145	0.359092	0.356903	0.13895	0.207105	0.356905	0	0.373855	0	0	0	1.28702	0.509843	0.414156	0.289333	0	0.124358	0	0
E7EWE1;E7EQ61;Q9GZZ9;C9JRV9;Q9GZZ9-2;C9J5W5;C9J0F6	E7EWE1;E7EQ61;Q9GZZ9;C9JRV9;Q9GZZ9-2	Ubiquitin-like modifier-activating enzyme 5	UBA5	38.753	0	0	0	0	0.873567	0	0	0.582952	0	0	0.622074	0	0	0.510796	0	0	0.974547	1.09045	1.02814	1.02019	1.30775	1.11126	0	1.65855	0	0	0	0.831548	0.384374	0	0.572667	0	0.837033	0
O43681;A0A087WXS7;K7ERW9	O43681;A0A087WXS7;K7ERW9	ATPase ASNA1	ASNA1	38.792	2.08699	0.511025	0.555858	0.557734	1.98799	0.793765	2.03118	0.242776	2.90727	1.20425	1.68809	1.64719	0.84694	3.08813	0.800415	0.252689	2.03356	2.2721	1.02264	0.0687948	2.1664	0.739251	0	0	0.674485	0.0321661	0.881643	2.81292	1.46251	0.531505	2.33353	0.628462	1.27665	1.37705
A0A3F2YNY7;P08397;F5H345;A0A3B3IRR1;P08397-3;P08397-2;F5H4X2;A0A0G2JQQ7;F5H226;P08397-4	A0A3F2YNY7;P08397;F5H345;A0A3B3IRR1;P08397-3;P08397-2	Porphobilinogen deaminase	HMBS	38.824	0	0	0	0	0	0	0	0	0	0	0	0	0.288785	0.507146	0	0	0	0	0	0	0	0	0	0	0.223959	0	0.35848	1.04422	0.619887	0.584565	0.688618	0.668111	0	0
O14745;J3QRP6;O14745-2;J3QRA3	O14745;J3QRP6	Na(+)/H(+) exchange regulatory cofactor NHE-RF1	SLC9A3R1	38.868	4.60125	3.71579	6.2404	5.91956	8.02007	4.47651	7.0772	7.81521	20.201	16.7304	5.54137	7.56867	3.58816	3.36542	27.561	23.001	45.6287	32.3624	27.4392	39.1995	33.3158	20.235	40.7186	38.2741	0	0	0.78854	0.915987	0.926796	0.476402	4.60424	3.1895	3.28112	6.13148
Q15293;Q15293-2	Q15293;Q15293-2	Reticulocalbin-1	RCN1	38.89	1.92777	1.5229	3.76777	3.80684	3.76548	2.69462	0.188305	1.04955	2.00297	2.53606	1.21039	0.320182	0	0.326021	0	0	0	0.259979	0	0	0	0	0	0	4.0693	3.80257	3.35508	6.40424	2.53748	2.16297	4.12091	5.75471	0	2.12392
B4DY09;Q12905;X6R6Z1;A0A0A0MRL0	B4DY09;Q12905	Interleukin enhancer-binding factor 2	ILF2	38.91	2.89286	1.35846	8.09333	9.5989	5.0503	4.36628	7.89249	5.98321	8.60065	6.10545	4.20943	4.8698	3.75341	4.60317	2.16906	0	1.82314	0	3.37464	2.32891	4.96105	1.94197	3.83544	0.743998	22.0984	25.4651	11.0945	11.9385	7.98283	7.91551	22.3175	17.3122	0.662292	3.11695
Q9NX46	Q9NX46	Poly(ADP-ribose) glycohydrolase ARH3	ADPRHL2	38.946	0.448989	0.467569	0.30844	0.79124	0.797849	0.863598	0.879317	0.686711	3.05848	3.01784	0.279571	0.538405	0	0.0580531	0	0	0	0	0	0	0	0	0.10254	0	0	0	1.5821	0	0	0.437815	0.886581	0.502206	0	0
Q9H1E5	Q9H1E5	Thioredoxin-related transmembrane protein 4	TMX4	38.952	0	0	0.594825	0.580966	0	0	0.446949	0.525772	0.441096	0.204976	0	0	0	0	0.0648502	0	0	0	0	0	0.0484298	0	0	0	0.905876	1.02118	1.54881	2.78888	0	0	3.22444	2.92475	0	0
B4DNG0;Q9NRN5-2;Q9NRN5;Q9NRN5-3	B4DNG0;Q9NRN5-2;Q9NRN5;Q9NRN5-3	Olfactomedin-like protein 3	OLFML3	38.982	0	0	0	0	0	0	0	0	0	0	0.214766	0	0	0.760118	0	0	0	0	0	0	0	0	0	0	0	0	0	0	0	0	0	0	0	0
P02760;S4R471;S4R3Y4	P02760;S4R471;S4R3Y4	Protein AMBP;Alpha-1-microglobulin;Inter-alpha-trypsin inhibitor light chain;Trypstatin	AMBP	38.999	7.01425	8.87967	2.67669	2.52038	5.44779	4.98265	3.03208	4.13424	2.14217	1.86494	5.99677	3.47929	3.15879	4.78021	3.52223	2.9376	2.83159	7.16424	5.12242	4.46902	3.89022	6.9489	2.78396	3.53187	0.305566	0.288944	2.27843	2.80267	6.88703	5.96352	1.71155	1.58459	0.669117	0
Q96BW5;Q96BW5-2;A0A0A0MSI3	Q96BW5;Q96BW5-2;A0A0A0MSI3	Phosphotriesterase-related protein	PTER	39.017	0	0	2.83339	4.2332	3.40808	6.22415	0.693526	1.4472	2.62063	1.75631	2.63726	0.394812	0.570181	1.04089	1.46129	1.65409	1.75783	0.44868	1.15566	1.32449	0	0	0.520094	3.89691	0.756998	0.850523	0.293877	0.279803	0.967318	0.935115	0.671614	1.34294	0	0
Q5T6V5	Q5T6V5	UPF0553 protein C9orf64	C9orf64	39.028	0	0	0	0	0	0	0	0	0	0	0	0	0	0.29274	0	0	0	0	0	0	0	0	0	0	0	0	0	0	0	0	0	0	0	0
O60547-2;O60547	O60547-2;O60547	GDP-mannose 4,6 dehydratase	GMDS	39.053	0	0.205724	0	0	0.264884	0.287059	0.380875	0	0.316275	0.283355	0	0	0.178364	0	0	0.180735	0.660945	0.69198	0.762731	0	0	0.908965	0.740057	0.469075	2.62679	1.03404	0.208539	0.235957	0	0.320147	1.62303	1.1097	0	0
O75367-2;O75367-3;O75367;B4DJC3;D6RCF2	O75367-2;O75367-3;O75367;B4DJC3	Core histone macro-H2A.1;Histone H2A	H2AFY	39.183	0.879391	1.02323	16.652	15.5559	3.63495	3.70184	5.31413	9.1137	9.69453	5.80609	7.3035	7.02696	5.86776	10.4947	1.79162	3.84371	0.441472	7.65046	3.13469	2.82221	7.13469	5.62724	3.27921	8.95941	8.33626	1.0091	17.0346	12.5748	6.55527	2.04016	13.6157	18.6601	3.00767	3.03394
P02765;C9JV77;CON__P12763	P02765;C9JV77	Alpha-2-HS-glycoprotein;Alpha-2-HS-glycoprotein chain A;Alpha-2-HS-glycoprotein chain B	AHSG	39.34	13.0284	10.9915	0.414564	0.350937	1.15772	0.75934	5.46845	10.2593	2.30366	2.92517	10.6598	16.059	22.0197	10.4942	0.641424	1.14578	2.65401	1.23767	1.44956	1.23208	1.6163	0.231742	6.86846	7.05429	0.153571	0	0.689947	0.157733	1.51549	5.06296	1.40594	1.70165	7.23841	0
F5H0M4;Q6P1A2;F5H680;F5H7K7;B7Z3N5;F5GYT3;Q6P1A2-2	F5H0M4;Q6P1A2;F5H680;F5H7K7;B7Z3N5;F5GYT3;Q6P1A2-2	Lysophospholipid acyltransferase 5	LPCAT3	39.374	0	0.730275	0	0.80718	1.2658	1.13019	0	0.889437	0	0	1.01744	1.03931	0	0	0	0	0	0	0	0	0	0	0	0	1.51802	1.70608	0.395689	3.59211	1.60959	1.71892	1.20836	1.13671	0	0
A0A0J9YYG4;Q15165;J3QT77;A0A0J9YXF2;Q15165-3;Q15165-1;G3XAK4;A0A0J9YXU7;A0A2Q2SAK4;A0A0J9YXM1;A0A0J9YYF0;A0A0J9YYF3	A0A0J9YYG4;Q15165;J3QT77;A0A0J9YXF2;Q15165-3;Q15165-1;G3XAK4	Serum paraoxonase/arylesterase 2	PON2	39.38	1.10621	1.05728	0	0.412176	0.644846	1.2867	0.762548	1.38889	0	1.24281	0	0.59913	0.828751	1.43738	0.937322	0.491689	0	0	0.72981	0	0.404664	0.435074	0.413252	0	15.8439	16.8917	25.999	23.7879	1.08676	0.215498	1.35581	0.700751	3.4753	3.29143
P04075;J3KPS3;P04075-2;H3BQN4;H3BPS8;H3BUH7;H3BU78;H3BR68	P04075;J3KPS3;P04075-2;H3BQN4;H3BPS8;H3BUH7	Fructose-bisphosphate aldolase A;Fructose-bisphosphate aldolase	ALDOA	39.42	182.097	197.347	181.739	157.347	140.01	144.332	144.292	145.334	223.695	181.559	128.498	122.525	185.368	118.157	61.3345	62.1799	71.9346	72.7161	57.5011	61.5509	107.754	113.432	76.7417	105.737	136.126	169.77	129.778	145.788	58.529	49.1074	353.295	299.026	133.298	101.286
O43570;O43570-2;B3KUB4	O43570;O43570-2;B3KUB4	Carbonic anhydrase 12	CA12	39.45	0	1.98588	4.79588	1.76263	0.571224	0	3.9746	3.76217	1.30948	0	1.74961	2.15869	3.47057	0.797713	1.04846	0	2.81173	1.03513	0.311862	0.802873	1.64514	2.44458	1.38018	2.56886	0	0	1.60611	4.06292	0	2.56065	1.54296	0.972288	0	0
P09972;A8MVZ9;J3KSV6;J3QKP5;C9J8F3;K7EKH5;J3QKK1	P09972;A8MVZ9	Fructose-bisphosphate aldolase C;Fructose-bisphosphate aldolase	ALDOC	39.455	9.44086	9.47192	10.1597	8.7752	1.67118	2.26921	10.893	11.2935	14.6087	14.2778	3.28296	3.15702	22.6675	13.3745	0.967683	2.44452	2.54505	3.23793	0.943822	0.564667	3.06842	1.8649	2.72785	1.20203	3.98418	4.01903	1.84702	2.30031	0.771857	0.762639	5.41941	6.72808	0.879079	0
P54725-3;P54725;K7EQ16;P54725-2	P54725-3;P54725;K7EQ16;P54725-2	UV excision repair protein RAD23 homolog A	RAD23A	39.538	0.118759	0.146197	0.108222	1.1249	1.05763	1.00647	0.893288	0	1.31833	1.0937	0.758928	0.768683	1.30806	0.845955	0	0	0	0	0	0	0	0	0	0	0	0.0552038	0.358603	0.347573	0	0.122341	0	0	0	0
O43488;H3BLU7;H7C5H7	O43488;H3BLU7	Aflatoxin B1 aldehyde reductase member 2	AKR7A2	39.589	7.41391	7.19401	21.3616	19.4996	2.42306	0.864865	12.363	17.6061	21.617	17.929	11.5549	9.41586	5.17295	8.32	12.6912	9.29765	4.52021	5.82258	13.0142	9.64806	5.22061	0.384836	3.75012	5.82679	12.4832	15.4992	6.4917	7.42667	7.9313	7.01456	1.88663	7.00863	1.01412	1.27504
P50213;P50213-2;H0YL72;H0YLI6;H0YMU3;H0YKD0;H0YNF5;H0YM64;H0YM46	P50213;P50213-2;H0YL72;H0YLI6;H0YMU3	Isocitrate dehydrogenase [NAD] subunit alpha, mitochondrial	IDH3A	39.591	1.45288	0.603637	0.184295	3.87183	2.94728	4.64601	1.40504	1.37893	1.25265	3.95536	2.67074	0.834103	0.979951	1.70708	6.16406	3.30054	1.20364	1.05913	8.50001	3.79325	5.90604	5.57983	2.80822	2.34943	3.05834	4.16644	3.95066	3.45089	13.8834	19.5358	2.63196	1.95851	0	0
P51991;P51991-2;H7C1J8	P51991;P51991-2	Heterogeneous nuclear ribonucleoprotein A3	HNRNPA3	39.594	21.6804	14.1909	33.0446	19.2198	16.583	6.82836	7.65937	5.23202	15.1567	24.2563	5.36355	3.28657	9.02805	13.708	11.4156	13.3223	19.2248	15.4016	13.1378	13.6359	25.9364	27.623	20.7281	28.2342	3.67754	9.61584	4.15032	11.153	0.623846	0.0726584	13.5185	12.8329	1.55085	0
Q9NYL9;H0YKU1;H0YNJ8	Q9NYL9;H0YKU1;H0YNJ8	Tropomodulin-3	TMOD3	39.594	1.36096	1.81209	1.60023	2.29862	3.36635	3.37718	3.0289	4.11697	3.83734	2.87065	1.4212	1.83887	4.74959	3.82194	2.22855	1.40757	2.13095	1.61154	2.00226	3.5634	0.790247	3.55485	2.41787	1.32091	0.766614	0.867629	1.62914	0.675671	0.400416	0.750963	2.87627	2.66072	0	0
Q96FC7-2;Q96FC7	Q96FC7-2;Q96FC7	Phytanoyl-CoA hydroxylase-interacting protein-like	PHYHIPL	39.637	0	0	0	0	0	0	0	0	0	0	0	0	0	0	0	0	0	0	0	0	0	0	0	0	0	0	0.752633	0	0	0	0	0	0	0
Q3ZCQ8;Q3ZCQ8-2;M0R0C3;M0R2F8;Q3ZCQ8-3;M0R003;M0QXC3;M0R2Z3;M0R303;M0R2D2;M0R047;M0R1Y4	Q3ZCQ8;Q3ZCQ8-2;M0R0C3;M0R2F8;Q3ZCQ8-3	Mitochondrial import inner membrane translocase subunit TIM50	TIMM50	39.646	3.56037	0	0	0	0.612781	0	2.19079	0.356358	0	0	0.477757	0	0.397089	0	0.789938	1.09401	0.591694	0	0	0.69875	0.390814	0.852878	0	0	0.477436	0.642933	0.90809	1.42307	0.58368	0.637498	0	0.528233	0	0
Q96EE3;Q96EE3-1;K7ELV2;K7ENI5;K7EP88;K7EPZ5	Q96EE3;Q96EE3-1;K7ELV2;K7ENI5;K7EP88	Nucleoporin SEH1	SEH1L	39.648	0	0.217184	0.994281	0.662426	0.232435	0.323328	0.665285	0.508462	0	0	0.210923	0	0	0.134952	0	0	0	0	0	0	0	0	0	0	4.16338	5.41025	1.58929	1.60897	0.426633	0.0863802	0.495202	1.14236	0	0
P11766;H0YAG8;D6RFE4;D6R9G2;D6RAY0	P11766;H0YAG8	Alcohol dehydrogenase class-3	ADH5	39.724	3.02771	0.143341	11.2362	10.1925	3.08787	7.85158	7.18342	6.12283	18.6135	17.8108	10.2111	9.22769	17.753	15.375	11.3493	8.96122	3.65075	8.33229	11.8002	10.3795	13.8235	11.3319	4.24021	4.41116	16.8732	17.5579	2.20412	4.41926	7.47609	5.75602	9.17671	9.77633	0.18093	0.750231
P27169;F8WF42	P27169	Serum paraoxonase/arylesterase 1	PON1	39.731	0.792187	0.526025	0.271777	0.248698	0.43166	0.454522	0.275651	0.45145	0.204914	0	0.526719	0.531629	0.836456	0.351709	0	0.470472	1.40624	0	0.786631	0.91051	1.49808	1.83582	1.06035	0	0	0	0	0	0	0	0	0	0	0
A0A3B3IRZ7;A0A0U1RR16;Q8NEY4-2;Q8NEY4	A0A3B3IRZ7;A0A0U1RR16;Q8NEY4-2;Q8NEY4	V-type proton ATPase subunit C 2	ATP6V1C2	39.734	13.7392	13.4229	0	0	0	0	0	0	0	0	0	0	0	0	0	0	0	0	0	0.0326656	0	0	0	0	0	0	0	0	0	0	0	0	0	0
P07585;P07585-3;P07585-2;F8VXZ8;F8VUF6;F8VWU0;H0YIH3;F8VNV6;P07585-4;H0YI87;F8VX58	P07585	Decorin	DCN	39.746	0	0	0	0.380201	1.98679	2.0054	0	0	0	0	0.736659	0.467231	6.63569	6.20889	8.35378	10.4384	1.13072	0.833569	3.96267	3.87523	2.57331	1.89801	6.38345	4.60519	0	0	0	0	0	0	0	0	0	0
Q9Y3F4-2;Q9Y3F4;H0YH33	Q9Y3F4-2;Q9Y3F4	Serine-threonine kinase receptor-associated protein	STRAP	39.777	0	0	1.08486	1.08807	0.651636	0.68262	0.462823	0	1.05002	0.126018	0.768517	0.739218	0.958255	1.20747	1.13082	1.42442	0	0.930181	0	0.285037	0.412059	1.42348	1.16216	0	5.91115	0	1.9599	2.74305	0.540087	0.556493	0	0	1.22103	1.71728
P50552;K7ENR7;K7ENL7	P50552;K7ENR7;K7ENL7	Vasodilator-stimulated phosphoprotein	VASP	39.829	0	0.903742	1.18147	0	0.864846	0.902588	0.876813	1.12089	1.0264	1.17629	1.42126	1.44989	1.9366	3.71855	0	0	0	0	0	0	0	0	0	0	1.18159	1.23953	1.13388	0	0	0	0	0	0	0
Q9Y5P6;Q9Y5P6-2	Q9Y5P6;Q9Y5P6-2	Mannose-1-phosphate guanyltransferase beta	GMPPB	39.834	0	0.73522	0.908267	1.03113	0.537542	0.213061	0.115487	0	0	0	0.297085	0.288944	0.519947	0.388461	1.33864	1.40455	0.915744	1.33994	0.595769	0.388918	0	0.622749	0.832207	0	0	0.221342	0.863254	0.978849	0.189648	0	0.320807	1.95789	0	0
P00325;V9HW50;P00325-2;D6RHZ6;P07327;H0Y9N0;D6RIB1;D6R9K8;A0A0D9SFB5;P08319;P08319-2	P00325;V9HW50;P00325-2;D6RHZ6;P07327	Alcohol dehydrogenase 1B;Alcohol dehydrogenase 1A	ADH1B;HEL-S-117;ADH1A	39.854	0	0	0.150796	0	0	0	0.047964	0	0	0	1.11424	0.53181	162.224	86.1464	34.3537	31.1765	32.0524	31.0231	16.5565	24.8364	68.4004	61.1525	44.9113	34.7617	0.444162	0	0	0	0.433511	0.748522	0	0	0.112242	1.5168
P00326;A0A087WU81;A0A087WUC4	P00326;A0A087WU81	Alcohol dehydrogenase 1C	ADH1C	39.867	0	0	0	0	0	0	0	0	0	0	0	0	7.08737	5.0721	0	0	0	0	0	0	0	0.705883	0	0	0	0	0	0	0	0	0	0	0	0
D6REB4;Q9H074-3;Q9H074-2;Q9H074	D6REB4;Q9H074-3;Q9H074-2;Q9H074	Polyadenylate-binding protein-interacting protein 1	PAIP1	39.908	0	0	0.291781	0.228452	0.271916	0	0.279056	0.270077	0	0	0.238022	0	0.156366	0.198409	0	0	0	0	0	0	0	0	0	0	0.620231	0.661615	0	0.294775	0	0	0.256755	0.252532	0	0
B7Z385;A0A087X0J3;A0A087WZ15;E9PDI2;P40123-2;P40123	B7Z385;A0A087X0J3;A0A087WZ15;E9PDI2;P40123-2;P40123	Adenylyl cyclase-associated protein;Adenylyl cyclase-associated protein 2	CAP2	39.911	0	0	0	0.293123	0	0	0	0	0.412915	0.491668	0.359289	0	0	0	0	0	0	0	0	0	0	0	0	0	0	0	0	0	0	0	0	0	0	0
B3KSI3;O15382;M0QXF9;M0QZ10;O15382-2;M0QZP4;M0R2K7	B3KSI3;O15382;M0QXF9;M0QZ10;O15382-2;M0QZP4	Branched-chain-amino-acid aminotransferase;Branched-chain-amino-acid aminotransferase, mitochondrial	BCAT2	39.915	1.43385	1.35912	5.60414	5.23203	1.38827	0	1.02012	0	3.36602	2.35966	0	3.2496	0.528929	0.104354	0.467107	0	1.00743	0.937064	2.49031	1.66282	2.2481	1.33065	0.245052	2.16808	1.79644	3.91191	1.78984	3.62198	8.68162	11.15	8.93046	9.90843	0.591469	0
M0QZM1	M0QZM1		HNRNPM	39.933	0	0	0	0	0	0	0	0	0	0	0	0	0	0	0	0	0	0	0	0	0	0	0	0	0	0	0	1.19548	0	0.294011	0	0	0	0
Q00325-2;Q00325;F8VVM2;F8VWQ0;F8VZL5;F8VWR4	Q00325-2;Q00325;F8VVM2	Phosphate carrier protein, mitochondrial	SLC25A3	39.958	10.3851	5.58409	14.2191	10.7373	9.51311	9.06181	11.0827	4.84718	27.384	22.8199	19.8944	13.6946	1.65998	4.8572	75.6587	93.3521	45.0626	54.2418	75.3231	69.9991	52.9962	54.5646	47.3261	54.8812	91.9804	98.1203	49.4933	50.1436	145.432	118.327	26.159	29.6198	24.3779	54.1014
Q8IWE2-2;Q8IWE2	Q8IWE2-2;Q8IWE2	Protein NOXP20	FAM114A1	39.992	0	0	0	0	0	0	0	0	0	0	0	0	0.479271	0.249837	0	0	0	0	0	0	0	0	0	0	0	0	0	0	0	0	0	0	0	0
P46939;P46939-2;P46939-4;Q5T097;H0Y337;P46939-3	P46939;P46939-2	Utrophin	UTRN	394.46	0.021119	0.055847	0.146402	0.211761	0.188575	0.027515	0.299675	0.251532	0.124852	0.0437864	0.0947939	0.0709471	1.68444	0.224639	0.0388419	0.018966	0	0.19475	0.0423287	0.0182271	0.0994487	0.0788327	0.0805392	0.0756143	0.0748494	0.0304023	0.138008	0.136231	0	0.0468847	0.175504	1.6263	0	0
O60494;H7C480	O60494	Cubilin	CUBN	398.73	0.088263	0.0555379	1.40012	1.56559	0.525819	0.80627	1.5749	1.63939	1.67222	1.1604	0.174982	0.201868	0	0.013357	5.0899	4.15191	1.84491	2.82841	4.28381	4.65142	1.17723	1.04543	1.81031	1.74378	0.0779486	0.0809393	0.178224	0.130913	0.183241	0.188776	1.17885	1.11825	0	0.0295971
O15230;O15230-2;A0A087WYH7;A0A075B783	O15230	Laminin subunit alpha-5	LAMA5	399.73	2.3582	2.1394	8.21084	7.72027	0.851695	0.985813	7.16436	7.68397	6.72873	6.25669	2.3403	2.74978	6.89339	5.36834	2.22501	2.45847	1.79239	1.0604	3.19836	3.02799	1.85822	2.2541	1.64946	1.73902	1.645	1.70746	1.8715	2.56338	0.857997	0.711916	6.32474	5.21049	1.17253	1.50061
Q9P0M6;Q5SQT3	Q9P0M6;Q5SQT3	Core histone macro-H2A.2;Histone H2A	H2AFY2	40.058	0	0	0	0	0	0	0	0	0	2.19547	0	0	0	0	0	0	0	0	0	0	0	0	0.447327	0	0	0	0	0	0	0	4.52525	4.59807	0	0
P08571;D6RFL4	P08571;D6RFL4	Monocyte differentiation antigen CD14;Monocyte differentiation antigen CD14, urinary form;Monocyte differentiation antigen CD14, membrane-bound form	CD14	40.076	0.923198	0.982505	1.71494	0.20712	4.01506	4.09534	1.13122	1.49986	2.29508	1.14259	4.0417	3.45824	2.11409	2.37626	0.274583	0.630506	0	0.341994	0	0	0	0.760857	0	0	1.67966	1.83961	0.622071	0.746754	0.517374	0.107569	0.356352	0	2.14882	1.88546
A0A0C4DGA2;O75521-2;O75521;F1LLU7;F8WAW4;C9JB63;F8W6J1	A0A0C4DGA2;O75521-2;O75521	Enoyl-CoA delta isomerase 2, mitochondrial	ECI2	40.183	0.290583	0.557301	0.136571	0.866182	0.102096	0.537293	0.193398	0	1.12233	0.607985	0.580636	0.945508	0	0.178625	29.0938	22.7496	18.7973	29.1536	34.0396	29.3685	22.2241	23.4923	23.9576	23.61	1.55582	0.0545182	0.496148	0.506496	1.60875	1.59532	0.488783	0.93121	0	0.49865
Q8N357;F8WCT7	Q8N357;F8WCT7	Solute carrier family 35 member F6	SLC35F6	40.214	0.532056	0.50932	0.133012	0.117051	1.92187	0.168249	0.543288	0.535349	0.128242	0	0.148237	0.146584	0.0676607	0	0.671787	0.903598	0	0	0	0	0.789373	0	0.718374	0.829528	1.3718	1.51646	0.955201	0.288493	0.216432	0.313542	0.417908	0.493897	0	0.590035
Q12907;D6RBV2;D6RDX1;D6RIU4;D6RBH1	Q12907;D6RBV2;D6RDX1;D6RIU4	Vesicular integral-membrane protein VIP36	LMAN2	40.228	1.14571	1.15646	2.44508	2.68754	8.46986	8.50877	0.994809	0.691184	12.4144	5.27914	1.82687	0	2.07712	2.1477	1.15819	0.601475	0.5418	0.479276	1.40765	1.51304	0.337539	0	0.781412	0.995585	1.77091	2.05003	14.5724	7.32641	3.77173	2.75308	2.24195	2.41467	11.0769	3.75558
P30466;A0A140T9S9;A0A140TA02;A0A1W2PNR7	P30466;A0A140T9S9;A0A140TA02;A0A1W2PNR7	HLA class I histocompatibility antigen, B-18 alpha chain	HLA-B	40.274	0	0	0	0	0	0	0	0	0	0	0	0	0	0	0	0	0	0	0	0	0	0	0	1.19236	0	0	0	0	0	0	0	0	0	0
Q12792;F8VS81;Q12792-4;Q12792-3;F8VRG3	Q12792;F8VS81;Q12792-4;Q12792-3	Twinfilin-1	TWF1	40.282	0	0	0	0.267662	0	0	0	0	0.233977	0.191451	0.218032	0.192507	0	0	0	0	0	0	0.373568	0	0.204373	0	0.582277	0	0	0	0	0.422221	0.356146	0.312088	0	0	0	0
K7EJL1;Q9BXS5;Q9BXS5-2;E7ENJ6;K7EQX3;A0A087WZX7	K7EJL1;Q9BXS5;Q9BXS5-2;E7ENJ6	AP-1 complex subunit mu-1	AP1M1	40.296	0	0.784686	2.23291	1.46919	0.76985	0.564589	1.80871	2.17584	0.90817	1.50197	0.690594	0.702633	0	0.182464	0.402927	1.45152	0	0	0	0	0	0	1.67347	0	0	0	0.328818	0.317262	0.659379	0.580393	2.36917	2.35321	4.33704	3.29249
Q9NR45;Q5TBR0;Q5TBR1	Q9NR45	Sialic acid synthase	NANS	40.307	1.28199	2.33147	8.46523	8.51106	3.87567	4.03837	2.78728	1.50078	10.2718	5.73177	4.05891	4.37253	3.46608	5.48344	1.40915	0.695881	0.76656	0.68755	0.582034	0.630905	0.695682	0.393864	0.113899	0.83998	0	0	3.81037	1.90893	1.83767	1.78667	5.18172	5.46806	1.68884	0
Q9NQC3-2;F8W914;Q9NQC3-5;Q9NQC3;Q9NQC3-4;H7C106;Q9NQC3-6;A0A0U1RQR6	Q9NQC3-2;F8W914;Q9NQC3-5;Q9NQC3;Q9NQC3-4	Reticulon-4;Reticulon	RTN4	40.317	6.26191	2.04775	7.39746	7.10472	6.68064	6.40076	5.61252	5.78479	9.32554	3.77679	7.55406	6.78572	0.642197	3.59798	8.89452	4.66716	10.1002	8.31634	4.38408	6.94178	9.85337	12.2649	6.63391	9.16741	9.34736	9.54279	9.17481	2.29658	7.47119	6.87565	5.96931	5.1286	7.62855	11.6684
P30460;A0A140T951;A0A140T9D4;A0A140TA21	P30460;A0A140T951;A0A140T9D4;A0A140TA21	HLA class I histocompatibility antigen, B-8 alpha chain	HLA-B	40.33	7.31827	7.03973	0	0	0	0	0.0692022	0	0	0	0	0	0	0	0	0	0	0	0	0	0	0	0	0	0.116638	0	0	0	0	0	0.803733	0	0	0
P30480	P30480	HLA class I histocompatibility antigen, B-42 alpha chain	HLA-B	40.332	6.6454	6.09237	0	0	0	0	0	0	0	0	0.151054	2.12559	0	0	0	0	0	0	0	0	0	0	0	0	0	0	0.0984242	0.130713	0	0	0.236249	0.344328	0	0
Q9H2M3;Q9H2M3-2;E5RH96	Q9H2M3;Q9H2M3-2	S-methylmethionine--homocysteine S-methyltransferase BHMT2	BHMT2	40.354	0.305645	2.09686	1.81738	1.73653	0	0	0.211969	0.206239	2.78641	2.11526	3.83448	3.31462	0	0	4.71135	3.59447	1.2539	0.873663	0.454292	0.837845	0	0.468042	0	0.184182	0	0	0	0	0	0	0	0	0	2.74114
P63096;P63096-2;A0A3B3ITM0;A0A3B3IUA8	P63096;P63096-2;A0A3B3ITM0	Guanine nucleotide-binding protein G(i) subunit alpha-1	GNAI1	40.361	0.26007	0.233892	0	0.0739362	0	0.0690413	0.124188	0.139941	0.623122	0	0.082926	0.0912947	0.0817544	0.72072	0	0	0.634139	2.10895	0.394522	1.12233	2.71588	1.93669	1.30274	0.901772	1.29154	1.37199	5.64816	6.57774	0.549679	1.29153	4.14561	3.92327	0.922061	0
Q9NYQ3-2;Q9NYQ3;Q5QP02	Q9NYQ3-2;Q9NYQ3;Q5QP02	Hydroxyacid oxidase 2	HAO2	40.391	5.69779	5.74073	0	0	0	0	0	0	0	0.0678306	0	0	0	0.0995453	3.30475	4.09413	4.82674	2.18301	8.60418	10.2221	1.26995	5.07269	5.33997	2.50677	0	0	0.155318	0	0	0	0	0	0	0
Q31610	Q31610	HLA class I histocompatibility antigen, B-81 alpha chain	HLA-B	40.4	0	0	0	0	0	0	0	0	0	0	0	0	0	0	0	0	0	0	0	0	0	0	0	0	0	0	0	0	0	0	0	0	0	0
P30483	P30483	HLA class I histocompatibility antigen, B-45 alpha chain	HLA-B	40.414	0	0	0	0	0	0	0	0	0	0	0	0	0	0	0	0	0	0	0	0	0	0	0	0	0	0	0	0	0	0	0	0	0	0
Q9Y617;Q9Y617-2	Q9Y617;Q9Y617-2	Phosphoserine aminotransferase	PSAT1	40.422	0	0	110.489	0	111.979	118.422	93.2301	100.045	92.2996	0	144.467	145.452	209.348	0	20.13	78.2684	8.18921	10.5498	20.8743	19.8234	5.59307	7.61818	10.8008	11.5982	186.034	200.871	0	81.5648	67.3751	65.6571	77.2878	76.7172	0	147.224
Q8N8Y2;E5RHJ7;E5RIR3	Q8N8Y2	V-type proton ATPase subunit d 2	ATP6V0D2	40.426	0	0	0	0	0	0.0359992	0	0	0	0	0	0	0	0	0	0	0	0	0	0	0	0.8743	0	0	1.74273	0	0	0	0	0	2.28064	0	0.595084	2.41868
P03989;A0A1W2PQE2	P03989	HLA class I histocompatibility antigen, B-27 alpha chain	HLA-B	40.428	0	0	0	0	3.9942	4.35192	0	0	0	0	0	0	0	0	0	0	0	0	0	0	0	0	0	0	0	0	0.599976	0.60287	0	0	0	0	0	0
Q31612	Q31612	HLA class I histocompatibility antigen, B-73 alpha chain	HLA-B	40.435	0	0	0.362204	0.332863	0.441456	0.429628	0	0	0.530381	0.486745	0	0	0.505698	0.518482	0	0	0	0	0	0	0	0	0	0	0	0	0	0	0	0	0	0	0	0
P04899;P04899-4;P04899-6;P04899-3;P04899-5;P04899-2;P09471-2;P11488;P19087;A8MTJ3;P38405-3	P04899;P04899-4;P04899-6;P04899-3;P04899-5;P04899-2	Guanine nucleotide-binding protein G(i) subunit alpha-2	GNAI2	40.45	15.5214	18.4952	16.3232	10.0316	20.6475	21.983	14.7901	19.0898	13.5303	14.3317	8.8705	12.285	18.9018	12.8733	5.55719	4.82159	4.11825	5.45541	8.23494	2.84227	4.54769	5.93404	6.33179	5.24487	24.1639	20.8402	12.3484	16.0981	6.62602	5.54001	8.15982	11.6228	15.5157	13.3352
Q5VZY9;O15075-2;O15075	Q5VZY9;O15075-2;O15075	Serine/threonine-protein kinase DCLK1	DCLK1	40.456	0	0	1.55916	1.31926	0	0	0	0	0	0	0	0	0	0	0	0	0	0	0	0	0	0	0	0	0	0	0	0	0	0	0	0	0	0
P01889;A0A1W2PPR8;F6U0H7	P01889;A0A1W2PPR8;F6U0H7	HLA class I histocompatibility antigen, B-7 alpha chain	HLA-B	40.46	6.92299	11.3787	5.56075	2.16082	27.4654	15.9749	13.8844	13.6668	6.8399	2.19376	4.1284	9.18013	1.7169	0.761524	2.48577	2.80021	3.21706	2.88817	3.0383	1.77452	1.15895	1.88861	9.77268	10.8346	2.48547	2.63169	6.43341	6.43435	1.23105	1.01044	0.159248	0	1.53611	9.70598
Q9BV79;Q9BV79-2;H3BM30	Q9BV79;Q9BV79-2;H3BM30	Trans-2-enoyl-CoA reductase, mitochondrial	MECR	40.461	0	0	0	0	0	0	0	0.257625	0	0	0	0	0	0	0.425786	0	0	0.889619	0.256276	0	0	0	0	1.23573	0	0	0.382157	0.502329	0.561729	0	0	0	0	0
P30481;A0A140TA11;A0A140T997;A0A140TA14;A0A140T9A9;A0A140T9Y5;A0A140T9H3	P30481;A0A140TA11;A0A140T997;A0A140TA14;A0A140T9A9;A0A140T9Y5;A0A140T9H3	HLA class I histocompatibility antigen, B-44 alpha chain	HLA-B	40.481	2.15297	3.46702	0	0	3.90034	5.72849	0	0	0	0	10.4768	7.68384	0.101512	0	0	0	0	0	0	0	0	0	0	0	8.23177	6.36381	0	0	0	0	0	0	0	0
P30491;P30685	P30491;P30685	HLA class I histocompatibility antigen, B-53 alpha chain;HLA class I histocompatibility antigen, B-35 alpha chain	HLA-B	40.495	4.24966	4.387	13.0914	13.4736	4.08016	5.20118	6.12458	4.08724	17.6629	18.6872	6.56055	6.92702	4.00473	4.01929	0.313112	1.18177	0.865929	0.967614	1.36739	1.75674	0.166242	0.464344	4.81092	4.35451	3.26132	3.41085	0.197063	0.470937	0.211613	0.2321	0.0890086	0.553684	5.34276	5.69397
Q04826	Q04826	HLA class I histocompatibility antigen, B-40 alpha chain	HLA-B	40.505	0	1.48177	0	0	7.46431	6.82727	0	0.062384	0	0	8.12103	2.16886	0	0	0.236075	2.33806	0	1.99493	0	0.104465	0.0887167	0	0	0	2.00131	0	0	1.00884	0	0	0	0	0	2.39841
P08754	P08754	Guanine nucleotide-binding protein G(k) subunit alpha	GNAI3	40.532	0	0	0.999002	0.865681	0.814187	0.826917	1.01911	0.464458	1.7359	1.16921	0.646004	2.06544	0.823342	0.681471	0	1.15726	0	0	0	0.556033	0	0	0.518499	0	1.31994	2.67721	1.00006	0.583324	0.379326	0.304929	0.495803	0.894526	1.17107	1.95229
P14324-2;P14324;A0A087WVN4;A0A087WTP2;A0A087X1D8;A0A087X090	P14324-2;P14324;A0A087WVN4;A0A087WTP2;A0A087X1D8;A0A087X090	Farnesyl pyrophosphate synthase	FDPS	40.532	0	1.42651	0.755091	0	1.49041	0	0.655767	0	1.10117	2.37953	0	0.732308	0	0.61479	0	0	0	1.28979	0	0	0.208257	0	1.73073	1.97935	3.18832	1.47528	0.793908	0	1.29938	0.3503	0.618818	0.650987	0	0
Q9Y295	Q9Y295	Developmentally-regulated GTP-binding protein 1	DRG1	40.542	0	0	0	0	0.3401	0	0.127907	0	0	0.156158	0.309751	0.289188	0	0	0	0	0	0.993668	0.35337	0	0	0	0	0	0	0	0.312446	0.418999	0.291912	0.293189	0	0	0.612903	0
Q15257;Q15257-2;Q15257-3;A6PVN5;Q5T948;A6PVN6;F6WIT2;A6PVN9;Q5T949;Q15257-4;A6PVN7;Q68CR8;A6PVN8;C9IZ76;B7ZBP9;B7ZBQ0;H0Y6E5;B7ZBP7;B4DDQ6	Q15257;Q15257-2;Q15257-3;A6PVN5;Q5T948;A6PVN6;F6WIT2;A6PVN9;Q5T949;Q15257-4;A6PVN7;Q68CR8;A6PVN8;C9IZ76	Serine/threonine-protein phosphatase 2A activator	PPP2R4;DKFZp781M17165	40.667	0	0	0.393548	0.359798	0	0	0	0	0	0.359285	0	0	1.0163	0.46239	0	0	1.11716	1.0507	0.803013	0	0	0	0	0	0	0	1.56862	0.63181	0.313951	0	0.37306	0	0	0
Q8WUP2;Q8WUP2-3;Q8WUP2-2	Q8WUP2;Q8WUP2-3;Q8WUP2-2	Filamin-binding LIM protein 1	FBLIM1	40.669	0	0	0	0	0	0	0	0	0.565647	0.655167	0	0	4.96497	4.2698	0.603082	0	0	0	1.00632	0.978989	0	0.407659	0.561215	0	0	0	0	0.51095	0.41687	0	0	0	0	0
P05534	P05534	HLA class I histocompatibility antigen, A-24 alpha chain	HLA-A	40.688	6.07284	1.29937	0	0	0	0	0	0	0	0	0.131412	0.0590068	0	0	0	0	0	0	0	0	0	0	0	0	0	0	0	0	0	0	0	2.23781	0.950192	7.12973
O00442-2;O00442;A6NIC1	O00442-2;O00442	RNA 3-terminal phosphate cyclase	RTCA	40.709	0	0	0	0.45038	0.438503	0.223301	0.269894	0.26884	0.482757	0.8939	0.844616	0.846375	0	0	0	0.359449	0.0815808	0.405757	0.51949	0.521951	0.317454	0	0.297902	0	0.527125	0	0.994966	0.368787	0.237133	0.22362	0	0	0	0
O19617;A0A140T921;A0A140T9H5;A0A140T9U8;A0A1W2PRU9;A0A140TA05;A0A140T9L3;A0A140TA12	O19617;A0A140T921;A0A140T9H5;A0A140T9U8;A0A1W2PRU9;A0A140TA05;A0A140T9L3		HLA-C	40.71	0	0	0	0	0.302511	0.263396	0	0	0	0	0	0	0	0	0	0	0.153078	0	0.0752305	0	0.236559	0.370742	0.3623	0	0	0	0	0	0	0.0548613	0	0	0	0
Q08752	Q08752	Peptidyl-prolyl cis-trans isomerase D	PPID	40.763	0	0.275767	0.415714	0.215765	0.574246	0.529983	0.364202	0.327489	0.472549	0.390609	0.18513	0.132341	0	0.240856	0	0	0	0	0	0	0	0	0	0	0	0	0	0.40942	0.262976	0.254234	0	0	0	0
A0A140T9I0;A0A140T9X5;A0A140T913;P01892;A0A140T955;A0A140T933;A0A1W2PRT9;A0A1W2PPQ2;A0A1W2PP29	A0A140T9I0;A0A140T9X5;A0A140T913;P01892;A0A140T955;A0A140T933;A0A1W2PRT9;A0A1W2PPQ2	HLA class I histocompatibility antigen, A-2 alpha chain	HLA-A	40.79	0	0	0	1.06477	5.67614	8.91359	5.48036	5.90958	4.32913	4.40249	0	0	0	0.402663	0.398728	0	0	0	0	0	0.198424	0	0	0.312131	1.33303	0	4.3981	0.703107	0.357228	0.369544	0	0	1.22896	1.33936
Q9UN36;Q9UN36-3;H0YJT9;G3V578;G3V2I9;G3V5L7;G3V5S0;A0A0U1RR50;G3V383;G3V358;G3V3D5;G3V3P1;G3V2T2;G3V4T9;G3V3P6;G3V552;G3V2S0;G3V5P9;G3V5B5;G3V2A6;H0YJ56;G3V4X3	Q9UN36;Q9UN36-3;H0YJT9;G3V578;G3V2I9;G3V5L7;G3V5S0	Protein NDRG2	NDRG2	40.798	0.224833	0	0	1.72632	0.25411	0.236298	1.05643	1.45258	2.20529	2.37618	0.862074	0.457671	2.14917	2.84598	0.833465	0.289968	0.184856	0.340423	0.296923	0.824939	0.251698	0	0.38583	0.252628	3.05435	2.18671	1.34637	0.335604	3.82915	3.28207	1.88207	2.8825	13.1896	0.950899
A0A087WXC5;E7ESZ7;O95299;Q8N1B9;C9J6X0;O95299-2	A0A087WXC5;E7ESZ7;O95299;Q8N1B9;C9J6X0;O95299-2	NADH dehydrogenase [ubiquinone] 1 alpha subcomplex subunit 10, mitochondrial	NDUFA10	40.836	0.0832588	0	0.0183739	0	0	0	0	0	0	0	0	0	0.161155	0	15.4364	14.4141	7.68448	3.83552	6.90804	6.79356	9.97055	7.13459	6.99806	8.07833	0	0	0	0	0	0	0	0	0	0
P30508;A0A1W2PRZ0;A0A140T937;A0A140T912;A0A140T930;A0A1W2PRX1;Q29960-2;Q29960;Q07000;A0A1W2PP77;A0A140T9M5;A0A140T9Z4;A0A0G2JKJ1	P30508;A0A1W2PRZ0;A0A140T937;A0A140T912;A0A140T930;A0A1W2PRX1;Q29960-2;Q29960;Q07000;A0A1W2PP77;A0A140T9M5	HLA class I histocompatibility antigen, Cw-12 alpha chain;HLA class I histocompatibility antigen, Cw-16 alpha chain;HLA class I histocompatibility antigen, Cw-15 alpha chain	HLA-C	40.885	0	0	0	0	3.78066	0.781061	0.230642	0	0	0	0	0	0	0	0	0	0	0	1.21921	1.32316	0	0	0	1.78108	0	0.536402	0	0	0.400958	0	0.99216	0	0	0
P01891	P01891	HLA class I histocompatibility antigen, A-68 alpha chain	HLA-A	40.908	0	0	1.63211	0	1.61003	4.36722	0	0	0	0	0	1.43706	0	0	1.22562	0	0	0	0	0	1.26228	1.36605	0	0	0	0	0	0	0	0	0	0	0	0
O60256;I3L0S1;O60256-4;O60256-2;I3L4G9;C9JJS3;C9K0K7;E7EPA1;O60256-3;I3L331;I3L164;C9JDH0;E7EW35;C9JDU5	O60256;I3L0S1;O60256-4;O60256-2;I3L4G9;C9JJS3;C9K0K7;E7EPA1;O60256-3	Phosphoribosyl pyrophosphate synthase-associated protein 2	PRPSAP2	40.925	0	0	0	0	0	0.393966	1.02141	0	2.13239	1.6483	0.950733	0.925603	0.941183	0.525991	0	0	0	0	0.216323	0	0	0	0	0	2.20882	2.45017	1.15954	0.72498	0.63833	0	0.978441	0	0	0
P13746;P13746-2	P13746;P13746-2	HLA class I histocompatibility antigen, A-11 alpha chain	HLA-A	40.936	18.7432	12.8218	12.2653	9.71035	2.84491	3.15821	5.37338	3.50301	28.6584	24.3355	8.3958	7.84449	13.131	6.28639	0	1.53915	1.27887	2.8033	6.80032	6.99518	2.66966	3.38927	6.99209	7.44521	2.72039	4.35449	1.87665	0	1.62621	3.51254	6.29205	1.44353	0.347925	2.01007
O15143;C9JEY1;C9K057;C9J4Z7;F8VXW2;C9JQM8;C9JFG9;C9J6C8;C9JBJ7;C9JTT6;C9JM51;F8WEB3	O15143;C9JEY1;C9K057	Actin-related protein 2/3 complex subunit 1B	ARPC1B	40.949	2.09242	2.18496	8.9001	5.65492	7.03328	10.2279	1.86976	2.42375	4.6563	4.74854	6.45553	6.76279	1.02352	2.3539	0	0.417052	3.46277	0	1.99393	0	1.39711	0	1.02497	1.70854	1.96869	0.386332	6.53948	3.01492	0.84041	0.492928	0.616821	0.932515	3.93253	0
P10316	P10316	HLA class I histocompatibility antigen, A-69 alpha chain	HLA-A	40.976	38.877	41.727	29.1629	25.2456	120.376	123.055	21.7486	21.0964	28.3047	32.9179	26.0777	21.4393	4.17751	8.8983	11.6164	9.80276	0.642083	2.51048	6.55347	4.47553	4.71975	5.0601	4.63039	6.62774	19.966	14.19	11.4201	12.4311	7.73342	6.06669	3.81225	3.20957	13.1733	13.1619
P30504	P30504	HLA class I histocompatibility antigen, Cw-4 alpha chain	HLA-C	40.994	0	0	0.512519	0.448823	0	0	0	0	0.415322	0	0	0	0.393251	0.241614	0	0	0	0	0	0	0	0	0	0	0	0	0	0	0	0	0	0	0	0
E7EMC7;Q13501-2;Q13501;E9PFW8	E7EMC7;Q13501-2;Q13501;E9PFW8	Sequestosome-1	SQSTM1	41.013	0.725374	0.7325	0.798647	0.733668	0	0	0	0.163556	0	0.251943	0.331862	0.529775	0.219018	0	0	0	0	0.774367	0	0	0	0	0	0	0	0	0.255548	0.433839	0	0.1231	0	0.114363	0.426232	0.987675
P30453;P30457;A0A140T8W8;A0A1W2PR61;A0A1W2PPF8;A0A140T8Y4;A0A0G2JPD3;P30450;P18462;P16189	P30453;P30457;A0A140T8W8;A0A1W2PR61;A0A1W2PPF8;A0A140T8Y4;A0A0G2JPD3;P30450;P18462;P16189	HLA class I histocompatibility antigen, A-34 alpha chain;HLA class I histocompatibility antigen, A-66 alpha chain;HLA class I histocompatibility antigen, A-26 alpha chain;HLA class I histocompatibility antigen, A-25 alpha chain;HLA class I histocompatibility antigen, A-31 alpha chain	HLA-A	41.054	0	0	0	0	0	0	0	0	0	0	0	0	0	0	0	0	0	0	0	0	0	0	0	0	0	0	0	0	0	0	0	0	0	0
Q9NZJ6	Q9NZJ6	Ubiquinone biosynthesis O-methyltransferase, mitochondrial	COQ3	41.054	0	0	0	0	0	0	0	0	0	0	0	0	0	0	0	0	0.42753	0	0.415076	0	0.341447	0.37485	0	0	0	0	0	0	0	0	0	0	0	0
B4DSN5;P18031	B4DSN5;P18031	Tyrosine-protein phosphatase non-receptor type;Tyrosine-protein phosphatase non-receptor type 1	PTPN1	41.26	0	0.361205	0	0	0	0	0	0	0	0	0	0	0	0	0	0	0	0	0	0	0	0	0	0	1.20679	1.27261	0	0	0	0	0.667025	0.642608	0	0
P52788;P52788-2;H7C2R7	P52788;P52788-2;H7C2R7	Spermine synthase	SMS	41.268	1.7148	2.04763	4.59004	4.12352	3.08141	2.68066	1.02571	1.95675	6.78922	5.11101	3.33734	2.75025	2.04241	3.0747	4.12065	2.5462	0.279593	0.427636	1.96729	0.374157	1.74084	2.60549	0	1.45837	3.94576	3.53365	2.74901	2.23103	1.66808	0.196436	2.03048	1.32236	2.42337	8.65477
G5EA06;Q92552;Q92552-2;D6RH20	G5EA06;Q92552;Q92552-2;D6RH20	28S ribosomal protein S27, mitochondrial	MRPS27	41.329	0	0	0	0	0	0	0	0	0	0	0	0	0	0	0.227419	0.362888	0.380387	0.538799	0.396449	0	0.0944646	0.0793447	0.449929	0	0	0	0.0857556	0.398244	0	0	0	0.110034	0	0
A0A3B3IU33;Q9Y303;Q9Y303-2;Q9Y303-3;H3BTE3;H3BTZ6;H3BSV9	A0A3B3IU33;Q9Y303;Q9Y303-2;Q9Y303-3;H3BTE3;H3BTZ6;H3BSV9	Putative N-acetylglucosamine-6-phosphate deacetylase	AMDHD2	41.333	0	0	0	0	0	0	0	0	1.57572	0.306261	0	0	0	0	0	0	0	0	0	0	0	0	0	0	0	0	0	0	0	0	0	0	2.15523	3.77526
Q5SRN5;P04439;Q5SRN7;A0A1W2PS24;A0A0G2JIF2;P30455;P30443;A0A0G2JI36;A0A1W2PSE7;A0A0G2JL56;A0A1W2PQD0	Q5SRN5;P04439;Q5SRN7;A0A1W2PS24;A0A0G2JIF2;P30455;P30443;A0A0G2JI36;A0A1W2PSE7;A0A0G2JL56;A0A1W2PQD0	HLA class I histocompatibility antigen, A-3 alpha chain;HLA class I histocompatibility antigen, A-36 alpha chain;HLA class I histocompatibility antigen, A-1 alpha chain	HLA-A	41.368	0	0	1.54059	0	0	0	0	0	2.88628	0.823832	0	0	0	0	0	0	0	0	0	0	1.20902	0	0	0	0	0	0	0	1.49992	0.73205	0	0	0	0
P28482;P28482-2;K7ELV1;K7EN18;P31152	P28482;P28482-2	Mitogen-activated protein kinase 1	MAPK1	41.389	2.9696	3.31908	13.5256	10.1364	4.89911	6.38872	6.28894	7.47618	16.2511	10.4174	8.86462	8.6743	6.47323	5.45862	0.37212	0.186213	0.314014	0.100289	2.91236	2.9305	1.34579	0.665271	2.01131	0.917128	7.94667	4.10596	6.46226	4.99522	0.116528	1.55742	7.27744	4.34846	2.26564	2.59829
C9JP16;O75718	C9JP16;O75718	Cartilage-associated protein	CRTAP	41.432	0	0	0	0	0	1.58712	1.10023	1.18663	1.0083	0	0	0	0.0933575	0	0	0	0	0	0	0	0	0	0	0	1.11323	1.2172	0	0	0	0	0.925747	1.05681	3.34902	2.90524
Q99961;M0QYE0;M0R0I3;Q99961-3;Q99961-2;Q99962	Q99961;M0QYE0;M0R0I3;Q99961-3	Endophilin-A2	SH3GL1	41.489	0.136037	0.15705	0.82763	0.719702	0	0	0	0	0	0.252209	0.542951	0.546265	0.499791	0.152891	0	0	0	0	0	0	0	0.172305	0.40955	0	0	0	0	0	0	0	0	0	0	0
Q16539-2;Q16539;B4E0K5;Q16539-3;B5TY33;Q16539-5;Q16539-4;E7EX54;H7C4E2	Q16539-2;Q16539;B4E0K5;Q16539-3;B5TY33;Q16539-5;Q16539-4	Mitogen-activated protein kinase 14	MAPK14	41.493	0.659572	0	0.469056	1.02013	1.62958	1.42439	0.473697	0.673271	1.34731	0.767513	0.759776	1.50122	0	0.403734	0.564789	0.0548659	0	0	0	0	0	0	0	0	0	4.69553	1.70439	2.79789	2.0279	0.701137	1.87587	1.63825	0	4.55672
A0A087WU53;Q9H0U3-2;Q9H0U3	A0A087WU53;Q9H0U3-2;Q9H0U3	Magnesium transporter protein 1	MAGT1	41.531	0	0	0	0	0.128745	0.197541	0	0	0	0	0	0.219374	0	0	0	0	0	0	0	0	0.683591	0	0	0	0.801008	0.862475	0	0.515213	0	0	0.371147	0.378755	0	0
Q92747;Q92747-2	Q92747;Q92747-2	Actin-related protein 2/3 complex subunit 1A	ARPC1A	41.569	0.487251	0.445415	0	0	0.289176	0.340626	0.39488	0.969277	0.623427	0.527126	0.389531	0	0.612765	0.56328	0	0	0	0	0	0	0	0	0	0	0	0	0	0	0.427298	0.438532	0.33655	0	0	0
Q01085;Q01085-2;E7ETC0;C9JTN7;P31483-2;A6NKZ9;F8WE16;E7ETJ9;H7BY49;F8W8I6;P31483	Q01085;Q01085-2;E7ETC0;C9JTN7;P31483-2	Nucleolysin TIAR;Nucleolysin TIA-1 isoform p40	TIAL1;TIA1	41.59	0.615388	0.57879	0	0.719046	0.696529	0.431477	0	0	0	0.527349	0.702754	0	0	0	0	0	0	0	0	0	0	0	0	0	2.24159	1.27312	0.811723	1.45301	0.276964	0.28181	1.52746	0.567784	0	0
P21810;C9JKG1	P21810	Biglycan	BGN	41.654	93.7155	80.1693	9.29282	5.25628	20.1121	23.0649	13.3376	16.616	6.12068	5.84464	8.78584	6.88123	14.8528	9.74882	16.4325	13.1991	17.2368	14.9683	12.8506	12.8389	38.1779	33.3503	35.495	26.4727	0	0.0713669	0.835583	0	0.689467	0.900138	0.848647	0.767622	0	0
P60709;A0A2R8Y793;E7EVS6;A0A2R8YGF8;A0A2R8YFE2;G5E9R0;C9JUM1;C9JZR7;C9JTX5;Q9BYX7	P60709;A0A2R8Y793	Actin, cytoplasmic 1;Actin, cytoplasmic 1, N-terminally processed	ACTB	41.736	27.329	26.8234	1.54149	1.43505	42.5997	41.2708	32.7432	1.18042	0.99374	1.03282	1.72073	41.5858	2.38959	2.06261	32.9483	14.2782	22.2727	29.4789	32.9877	0.329057	9.57078	8.40387	18.9566	17.1267	0	0.367863	0	0	1.02623	27.6342	1.37006	30.718	42.1432	49.4609
P53367;P53367-3;P53367-2	P53367;P53367-3;P53367-2	Arfaptin-1	ARFIP1	41.738	0.996264	0.895527	0.5557	0.0655975	1.25044	1.33104	0.874867	0.907317	0.0938822	0.110986	0.736491	1.05356	0	0	0	0.319434	0	0	0	0.427214	0	0.868149	0	0	2.43102	2.47861	3.53284	3.66167	1.31328	0.739335	0	0	0	1.3599
P63261;I3L3I0;I3L1U9;I3L3R2;K7EM38;J3KT65	P63261	Actin, cytoplasmic 2;Actin, cytoplasmic 2, N-terminally processed	ACTG1	41.792	563.527	538.649	616.34	1121.61	670.747	648.161	874.91	719.437	675.621	797.819	608.092	1044.18	417.533	2027.64	724.897	787.229	681.748	685.55	1101.98	1041.61	639.783	722.715	865.194	925.179	1409.65	499.777	620.188	667.442	415.271	486.899	423.93	809.042	1130.51	892.885
Q99536;Q99536-3;Q99536-2;K7ERT7;K7ESA3;K7ENX2;K7EM19;K7EJM4;K7ER81	Q99536;Q99536-3;Q99536-2	Synaptic vesicle membrane protein VAT-1 homolog	VAT1	41.92	9.88151	8.49104	25.8996	20.9126	10.18	8.63803	13.5863	15.0999	23.3604	23.0482	16.8823	17.355	9.84452	15.1216	15.4376	12.7088	7.53896	2.64555	14.4714	14.9585	12.029	8.33094	12.4989	13.5063	57.9749	58.8125	30.5576	28.8686	28.1908	17.3788	56.2935	47.0623	11.0368	23.4132
P42765;A0A0B4J2A4;K7EME0;K7EJ68;K7EJB1;K7ER88	P42765;A0A0B4J2A4;K7EME0	3-ketoacyl-CoA thiolase, mitochondrial	ACAA2	41.924	53.8566	35.4122	129.253	114.044	57.1816	57.1274	63.6114	70.6718	150.631	154.311	35.7666	24.4689	27.3814	14.2166	117.545	118.12	180.205	166.317	148.327	147.898	126.747	149.471	131.759	127.653	6.69589	7.22104	20.8366	31.6066	153.555	132.112	29.2286	29.3688	11.608	6.9924
Q9H7Z7;A6NHH0;X6RJ95	Q9H7Z7;A6NHH0	Prostaglandin E synthase 2;Prostaglandin E synthase 2 truncated form	PTGES2	41.943	0.805311	0	0.997661	1.00641	0.180362	0.89225	0.493575	0.506715	1.15377	0.27124	0.428354	0	0	0	3.13255	1.45924	1.40148	1.6178	2.3704	1.36864	1.28479	1.96263	0	0.389738	0	0.105599	0.232985	0.488307	0.27549	0.259572	0.980409	0.250764	0.354662	1.49259
Q709C8-3;Q709C8;Q709C8-4;Q709C8-2;A0A3B3IT88;A0A3B3IU50	Q709C8-3;Q709C8;Q709C8-4;Q709C8-2	Vacuolar protein sorting-associated protein 13C	VPS13C	417.27	0	0	0	0	0	0.629841	0	0	0	0.0129039	0	0	0	0.00843815	0.0366218	0	0.0700825	0.0808645	0	0	0.0951778	0	0.0906988	0	0.143237	0.375491	0.0236543	0.0226664	0.079201	0.0322919	0.147558	0.144554	0.20631	0.0824561
Q562R1	Q562R1	Beta-actin-like protein 2	ACTBL2	42.003	0	0.895171	0.290448	0	0.863435	243.37	0.246088	228.574	0.394194	0	255.551	0.222585	0	0.751044	85.4205	0	0	99.7267	0	0	4.55714	85.3681	129.334	0	0	0.401619	0	0	141.059	0	0	0.0567688	1.39049	0
Q99538-3;Q99538-2;Q99538;G3V4E4;G3V2T4	Q99538-3;Q99538-2;Q99538;G3V4E4	Legumain	LGMN	42.007	1.05282	0	0	0	0.960207	1.53117	0	0	0	0	1.20046	1.11072	0.874807	0.731117	1.21837	1.63527	0	0	1.51305	1.81652	0	0	0	0	0	0	0	0	0	0	0	0	1.13806	0
P62736;P63267;F6UVQ4;F6QUT6;C9JFL5;F8WB63;B8ZZJ2	P62736;P63267	Actin, aortic smooth muscle;Actin, gamma-enteric smooth muscle	ACTA2;ACTG2	42.009	0.628214	0.389268	0.597208	0.292441	0.143089	0.47554	0.635283	0.44715	0.172092	0	3.17214	0.86103	5.67494	4.39541	1.0229	1.1433	10.6043	4.49566	1.03886	2.50813	4.73069	4.88658	4.36747	4.78714	0	1.41914	0	0	0	0	0.220472	0	0	5.7222
P68032;P68133;A6NL76	P68032;P68133;A6NL76	Actin, alpha cardiac muscle 1;Actin, alpha skeletal muscle	ACTC1;ACTA1	42.019	59.9101	75.6539	225.581	194.604	97.4853	92.4292	72.9594	108.761	101.413	91.7839	257.895	271.857	229.863	350.228	70.3246	72.9116	203.402	231.179	77.8349	90.9145	117.228	175.285	187.222	147.553	113.278	158.107	73.7371	80.9369	50.4244	46.5787	51.9954	49.3207	15.9336	14.2358
P29992;K7EL62;O95837;A0A087WVZ3	P29992;K7EL62;O95837	Guanine nucleotide-binding protein subunit alpha-11;Guanine nucleotide-binding protein subunit alpha-14	GNA11;GNA14	42.123	0	0	0	0	0	0	0	0	0	0	0	0	0	0	0	0.205577	0	0	0.373587	0	0.114663	0	0.393838	0	0	0	0	0.113163	0	0	0	0	0	0
P50148;B1AM21	P50148	Guanine nucleotide-binding protein G(q) subunit alpha	GNAQ	42.142	0	0	1.04292	1.38328	0.762362	0.659394	0	0	0.346477	0.217473	0	0	0.700054	0.738621	0.832432	0.346821	0.40231	1.41039	0	0	0	0.669949	0.905923	0	0	0.430144	0.276722	0.322366	0	0	0.311499	0	0	0
Q16186;A0A087WX59;A0A087WUX6	Q16186;A0A087WX59;A0A087WUX6	Proteasomal ubiquitin receptor ADRM1	ADRM1	42.153	0.0686695	0.0818129	0.185229	0.142862	0	0.106132	0	0	0.186063	0.17128	0	0	0	0.140739	0	0	0	0	0	0	0	0	0	0	0	0	0	0	0	0	0.0581458	0.40943	0	0
P51570;P51570-2;K7EII7;K7ERJ9	P51570;P51570-2	Galactokinase	GALK1	42.272	0.837315	0.821821	1.00668	2.70269	1.16177	1.90171	0.462865	0.124894	1.84761	3.12583	5.58138	6.15106	1.61089	1.96801	9.95918	9.66913	4.99514	5.42218	8.04077	7.76202	1.76137	4.49389	2.05509	3.00228	0.210006	1.01114	1.21631	1.61384	1.19875	0.788076	0	0	2.34576	0
P42025	P42025	Beta-centractin	ACTR1B	42.293	1.56011	1.49555	1.14438	1.00987	0.508361	0.881283	0.847693	0.881857	1.36504	0.534048	1.03472	0.745821	2.20604	0.799528	0.98718	0	0.956712	0	0.26433	0.872153	0	0	0.916702	0	0.607756	0.605868	0.910071	1.08905	0.626889	0.559823	0.683721	1.06455	0	1.15385
Q9UHK6;Q9UHK6-5;D6RB81;V9GZ45;V9GYP4;V9GYU9;Q9UHK6-4;Q9UHK6-2	Q9UHK6;Q9UHK6-5;D6RB81;V9GZ45;V9GYP4	Alpha-methylacyl-CoA racemase	AMACR	42.386	0.0722476	0.0771612	0	0.239115	1.80839	1.9681	0.0344235	0	2.60327	0.489598	0.455352	0.305276	0.0856794	0	2.34507	2.89294	4.82774	5.47083	7.56985	9.83082	2.1114	1.93672	0.157776	2.21923	28.2548	30.2257	25.9359	32.6555	18.918	17.1976	53.7547	43.551	48.7092	46.0149
P50453;P50452-3	P50453	Serpin B9	SERPINB9	42.403	2.82926	0.670856	3.04775	3.03043	3.4885	3.48323	0.467146	0.0721765	2.11004	1.38122	6.22237	5.19296	1.9798	2.47774	0	0	0	0	0	0	0.0431485	0	0	0	3.89838	4.39455	1.04426	0.861458	0.0644737	0	0.678783	0	0.338526	2.85908
A0A087WZN1;O43837;A0A087X2E5;O43837-2;O43837-3;A0A0D9SG66	A0A087WZN1;O43837;A0A087X2E5;O43837-2	Isocitrate dehydrogenase [NAD] subunit, mitochondrial;Isocitrate dehydrogenase [NAD] subunit beta, mitochondrial	IDH3B	42.41	0.0476064	0	0.525227	0.608259	0	0	0	0	0	0.15471	0.0983436	0	0.499528	0.491686	0.987302	0	0	0	1.13001	0.529811	0.772285	0.405862	0	0.130901	0.819659	1.36639	0.243709	0.715138	1.31277	1.68935	0.452985	0	0	0
Q9UH62;H3BM63;H3BV87	Q9UH62	Armadillo repeat-containing X-linked protein 3	ARMCX3	42.5	0	0	0	0.0555576	0.0600412	0.0536172	0.0397861	0	0	0.0639038	0.0444637	0	0	0	0	0	0	0	0	0	0	0	0	0	0	0	0	0	0	0.0501004	0	0.0263285	0.139396	0.182591
Q7L2H7;E9PRI2;E7ESM3;J3KNJ2;H0YCQ8;Q7L2H7-2	Q7L2H7;E9PRI2;E7ESM3;J3KNJ2;H0YCQ8;Q7L2H7-2	Eukaryotic translation initiation factor 3 subunit M	EIF3M	42.502	0	0	0.392214	0.341341	0.325121	0	0	0	0	0	0.320216	0	0	0	0	0	0	0	0	0	0	0	0	0	1.36545	0.451942	1.32968	2.06469	0	0	1.4966	1.4679	0	0
Q16795;A0A3B3ISG8;F5GY40;F5H0J3;H3BRM9	Q16795;A0A3B3ISG8	NADH dehydrogenase [ubiquinone] 1 alpha subcomplex subunit 9, mitochondrial	NDUFA9	42.509	0	0	0.586476	0.501638	0.302205	0	0	0	0	0	0	0.256808	0	0	15.1944	13.81	12.2096	8.2583	10.9031	12.1117	10.1838	11.8844	8.49498	6.08175	0	0	1.51296	0.91004	0.513891	0.841783	0.822522	0	0.922304	0
P61163;R4GMT0;A0A1B0GVS3	P61163;R4GMT0;A0A1B0GVS3	Alpha-centractin	ACTR1A	42.613	1.91843	0.387183	8.54856	7.51266	5.57992	5.10868	7.62858	5.57304	3.42364	2.7297	1.38661	1.74419	5.96357	7.67959	3.24334	2.85937	1.6478	1.74885	1.72364	1.37812	3.36766	2.09447	2.52561	2.48719	6.92501	11.0494	8.37955	11.1355	3.53472	2.69439	6.50189	9.93379	1.25094	0
P12277;H0YJG0;G3V4N7;H0YJK0;G3V461;G3V2I1	P12277;H0YJG0	Creatine kinase B-type	CKB	42.644	0.246698	0.194966	1.56851	0.453088	0.61103	1.01058	1.26592	1.18988	0.18815	1.74794	0.381659	0.220767	20.721	13.768	1.8609	4.23186	7.26418	17.2911	5.43622	14.0704	11.4377	5.78976	8.71308	18.7374	37.4869	28.8368	16.9676	13.6296	38.4218	63.3696	38.0975	32.6059	2.7642	12.3748
P00156	P00156	Cytochrome b	MT-CYB	42.717	0	0	0	0	0	0	0	0	0	0	0	0	0	0	0	0	0	0	0	0	0	0	0	0	1.87465	1.99905	1.11714	0	0	0	0	0	0	0
E5RGW5;G3V105;O14920-3;O14920-4;O14920-2;O14920;J3KNS5	E5RGW5;G3V105;O14920-3;O14920-4;O14920-2;O14920;J3KNS5	Inhibitor of nuclear factor kappa-B kinase subunit beta	IKBKB	42.728	0	0	0	0	0	0	0	0.230922	0	0	0.298487	0	0	0	0	0	0	0	0	0	0	0	0	0	1.12367	1.35397	0	0.462668	0	0	0.0994597	0.0898817	0	0
A0A087WUL9;Q9UNM6;Q9UNM6-2;J3KNQ3;E9PL38;H0YD73;E9PQG3	A0A087WUL9;Q9UNM6;Q9UNM6-2;J3KNQ3;E9PL38;H0YD73	26S proteasome non-ATPase regulatory subunit 13	PSMD13	42.739	2.6064	2.25993	1.18799	2.59562	3.89876	1.84413	2.10254	3.04073	2.61601	2.07146	2.33897	3.73864	2.4807	1.96193	0	0	0.684799	0.748409	0.0357229	0.0171508	0.516466	0.0736906	0	0	3.10419	4.11836	1.72817	3.91811	1.55198	2.34692	3.61539	2.97978	1.07115	0.330193
P30740;P30740-2;C9J7N5;A0A0C4DGW9;O75830	P30740;P30740-2	Leukocyte elastase inhibitor	SERPINB1	42.741	3.81817	5.86968	3.26233	2.8527	12.4743	11.9352	1.29848	1.27342	4.47679	9.08729	5.40829	5.77668	7.35974	5.28417	0.710236	0.617182	0.528576	0.505026	0.491018	0.541228	0.347194	0.365956	3.98845	1.58399	25.6821	25.949	8.96882	10.4399	4.5272	5.45828	2.85447	3.60135	0	0.238059
Q53T59;F6TR53;B5MC96	Q53T59;F6TR53;B5MC96	HCLS1-binding protein 3	HS1BP3	42.78	0	0	0.758646	0.702582	0	0	0.203102	0	0	0.431655	0	0.252173	0	0	0	0	0	0	0	0	0	0	0	0	4.17669	2.74294	0	0.407982	0	0	0	0.398706	0	0
P51553;P51553-2;G5E9Q7;E7EQB8;E9PF84;H7C1W2;H0Y5Q7	P51553;P51553-2;G5E9Q7;E7EQB8;E9PF84	Isocitrate dehydrogenase [NAD] subunit gamma, mitochondrial;Isocitrate dehydrogenase [NAD] subunit, mitochondrial	IDH3G	42.794	0	0	0.417855	0	0	0	0	0.288276	0	0	0.360773	0	0.137649	0	0.779639	1.07435	0	0.215533	0.257267	0.549321	1.54663	1.59156	0	0.456804	0	0.0484431	0.800448	0	2.20381	1.87798	0	0.0613297	0	0
Q99733;Q99733-2;C9J6D1;C9JZI7;A8MXH2;E9PNW0;E9PJJ2;E9PS34;E9PNJ7;E9PKT8;H0YCI4;E9PKI2;E9PP22;C9J1B1	Q99733;Q99733-2;C9J6D1;C9JZI7;A8MXH2;E9PNW0;E9PJJ2;E9PS34;E9PNJ7;E9PKT8;H0YCI4	Nucleosome assembly protein 1-like 4	NAP1L4	42.823	1.24355	2.95086	5.49317	6.06578	3.09494	3.69058	2.38405	2.5642	4.27199	4.12453	4.04944	2.89947	4.06256	3.72722	0	0.9055	0	0.721585	0.939139	0	0.630223	0.802485	1.99416	1.6093	0	2.78504	3.72711	3.81227	3.53657	1.44368	4.3031	4.42339	0.186428	4.20663
Q92597;Q92597-3;Q92597-2;E7ESM1;E5RJY1;E5RIM2;E5RIR1;E5RGM5;E5RIV1;E5RI76;E5RH82;E5RK17;E5RJ98;E5RG99	Q92597;Q92597-3;Q92597-2	Protein NDRG1	NDRG1	42.835	47.9713	37.9798	77.3291	67.2222	70.194	90.9031	43.116	36.7655	123.29	82.3041	76.6841	65.8636	61.8109	60.7217	21.2554	18.0405	12.9458	11.2655	15.4664	19.782	13.2281	13.0716	18.2092	16.0471	4.09576	3.5394	7.37617	10.0733	6.18996	6.58168	10.1342	13.0424	9.32243	6.66835
A0A286YEY1;P01876	A0A286YEY1;P01876	Ig alpha-1 chain C region	IGHA1	42.848	151.266	152.813	93.5055	84.1143	139.216	142.978	24.0663	23.929	90.7006	97.756	143	136.978	70.4918	115.517	45.6437	42.4316	35.7935	59.7088	53.3609	66.5181	29.9142	49.6205	59.6602	47.6844	39.0939	35.1326	36.7698	42.6509	173.508	141.185	60.3646	59.6618	53.9052	98.6848
P29466-2;P29466;B4DVD8;G3V169;P29466-4;P29466-3;H0YEC7;A0A1W2PRX7;Q5FBZ0	P29466-2;P29466;B4DVD8;G3V169;P29466-4;P29466-3;H0YEC7	Caspase-1;Caspase-1 subunit p20;Caspase-1 subunit p10;Caspase	CASP1	42.888	0	0.71059	0.691098	0.690059	2.10889	1.35262	0.484773	0.547871	1.5117	0.569013	1.17184	0.595962	0.292308	0.398578	0	0	0	0	0	0.249518	0	0	0	0	0.668364	0	0.681248	0.771625	0	0	0.418576	0.565678	0.816345	0
Q8IVS2;Q8IVS2-2	Q8IVS2	Malonyl-CoA-acyl carrier protein transacylase, mitochondrial	MCAT	42.961	0	0	0	0	0	0	0	0	0	0	0	0	0	0	0.165689	0.281501	0.208832	0	0.254473	0.200165	0	0.325099	0.144386	0	0	0	0	0	0	0	0	0	0	0
P10644;P10644-2;K7EM13;K7EPB2;K7EPR5;K7EQK3;K7EMU2;X6RAV4;K7EMZ6;K7EIE5;K7EID3;K7EJ40;K7EK41	P10644;P10644-2;K7EM13;K7EPB2	cAMP-dependent protein kinase type I-alpha regulatory subunit;cAMP-dependent protein kinase type I-alpha regulatory subunit, N-terminally processed	PRKAR1A	42.981	2.39384	0.427449	1.95074	1.77401	1.20508	1.72229	0.72423	0.62376	2.08948	1.07417	1.2392	0	0.81668	1.64834	0.990499	0	0.849862	0	0.777086	0.685308	0.572618	0	0	0.377887	0.397577	1.05766	0.964245	1.91863	0.315385	1.32234	3.29125	1.06986	0	0.60646
A0A024QZX5;A0A087X1N8;P35237;A0A2R8YD12;A0A2R8Y6A7;A0A2R8Y5S1;A0A2R8YDD0;A0A2R8Y517;A0A2R8Y6N4;C9JTJ8;C9JVA8	A0A024QZX5;A0A087X1N8;P35237;A0A2R8YD12;A0A2R8Y6A7	Serpin B6	SERPINB6	43.024	6.90899	3.40621	1.05376	1.00334	5.11596	2.02038	5.15607	6.03738	4.56641	4.56963	4.29254	1.72665	9.5419	3.79207	4.4395	3.25236	3.00323	0.674998	0.225728	1.31585	0.258212	0.373417	3.02078	1.33941	15.0727	19.4789	0.776462	1.50345	4.98133	4.12936	4.76665	6.32988	0	3.09614
P13861-2;P13861;H7C330;H7C1L0;C9J830	P13861-2;P13861	cAMP-dependent protein kinase type II-alpha regulatory subunit	PRKAR2A	43.066	0.369334	0.310447	0.852041	1.70455	1.111	0.0816952	1.70791	1.82661	0	0.355573	0.847003	0.322695	4.06144	1.31782	2.19012	0.613488	2.06852	3.12906	0.875193	1.92947	6.77168	3.0554	3.08905	2.72982	4.60964	4.98422	2.54972	6.62076	0	0.718154	4.41117	2.64818	0	0.941134
P00739-2;P00739;A0A0A0MRD9	P00739-2;P00739;A0A0A0MRD9	Haptoglobin-related protein	HPR	43.077	0.69171	0.72275	0.427024	0	0	0	0	0	0	0	0.743565	0.368211	0	0.554982	0	0	0	0	0	0	0	0	0	0.654394	0	0	0.230707	0	0.260212	0.255446	0	0	0	0
H0Y8C3;Q9NZJ7-2;Q9NZJ7	H0Y8C3;Q9NZJ7-2;Q9NZJ7	Mitochondrial carrier homolog 1	MTCH1	43.121	0	0	0	0	0	0	0	0	0	0	0	0	0.074767	0	0	0	0	0	0	0	0	0	0	0	0	0	0	0.180259	0	0	0	0	0	0
P21953;P21953-2	P21953	2-oxoisovalerate dehydrogenase subunit beta, mitochondrial	BCKDHB	43.122	0.252326	0.18027	0	1.32342	0.184785	0.191585	0.803777	0.570997	0.982784	2.034	0.779407	0.518558	0	0.641973	6.87968	4.72398	1.79862	2.34205	2.53347	2.32649	4.02467	4.09968	1.23136	1.67864	2.81918	1.61413	2.72183	2.26078	6.79291	9.23051	2.45996	3.64385	0	0
Q9P035;H3BPZ1;H3BS72;Q9P035-2	Q9P035;H3BPZ1;H3BS72	Very-long-chain (3R)-3-hydroxyacyl-CoA dehydratase 3	HACD3	43.159	0	0	0	0	0	0	0	0	0	0	0	0	0.575433	0	0	1.2107	0	0	0.302846	0.260347	0.255169	0	0.153941	0	2.95686	0	0	0	0	0	0	0	0	0
P54727;P54727-2;H0Y579;Q5W0S5	P54727;P54727-2	UV excision repair protein RAD23 homolog B	RAD23B	43.171	0.337589	0.31366	1.04497	0.911408	0.900482	0.873541	0.3855	0.381286	0.601071	0.520511	0.859589	0.817522	1.18622	0.589585	0	0	0	0	0	0	0	0	0	0	0.798185	0.927579	0.925092	0.296073	0.249735	0.521653	0.544489	0.568586	0.556363	0
Q9Y305-3;Q9Y305-2;Q9Y305;Q9Y305-4;H7C5Q2;C9J7L8	Q9Y305-3;Q9Y305-2;Q9Y305;Q9Y305-4;H7C5Q2	Acyl-coenzyme A thioesterase 9, mitochondrial	ACOT9	43.206	0.844048	0	0.738583	0.290884	0.70239	0	0	0	0.371721	0	0	0	0.267845	1.0055	0	0	0	0	0.951798	0.857867	0.899747	0	0	0.842119	0	0.388596	0	0.37049	0.520396	1.13355	0.228794	0	1.80956	3.14901
P53582	P53582	Methionine aminopeptidase 1	METAP1	43.215	0.766846	0	0.975902	1.35513	0.817796	0.809831	0.618175	0.623074	0.843699	1.03763	0.768728	0.856358	0.485171	0.712735	0	0	0	1.13725	1.23269	0.31261	0	0	0	0	0	0	1.51565	0.792516	0.541931	0.511434	0	0	0	0
O96019-2;O96019;H7C5S0;C9JQT2	O96019-2;O96019;H7C5S0	Actin-like protein 6A	ACTL6A	43.236	0	0.503191	1.36314	1.23304	0.992689	0.508257	0.96339	0.929556	1.64591	1.63808	0.468356	0.439133	1.04228	0.912858	0	0	0	0	0	0.153287	0	0	0	0	3.21712	2.18537	1.72722	0.813082	0.50054	0	1.93396	0.800844	0.823153	0
B6VEX4;A0A0A0MRT6;Q8IZP0-11;Q8IZP0-10;Q8IZP0-8;Q8IZP0-7;Q8IZP0-2;Q8IZP0-4;Q8IZP0-3;Q8IZP0-5;Q8IZP0-6;Q8IZP0-9;Q8IZP0-12;Q8IZP0	B6VEX4;A0A0A0MRT6;Q8IZP0-11;Q8IZP0-10;Q8IZP0-8;Q8IZP0-7;Q8IZP0-2;Q8IZP0-4;Q8IZP0-3;Q8IZP0-5;Q8IZP0-6;Q8IZP0-9;Q8IZP0-12;Q8IZP0	Abl interactor 1	ABI1	43.294	0.326196	0.326026	0.320121	0.520069	0.67173	0.853094	0.285307	0	0.500407	0	0.465086	0	0	0.641378	0	0	1.97302	3.37551	0	0.418372	0.794938	0	0.459371	0	0	0	0.501544	0.515317	0.161352	0	0.623191	0	0	0
P08559;P08559-4;P08559-3;P08559-2;Q5JPU0;Q5JPT9;Q5JPU1;Q5JPU3;Q5JPU2	P08559;P08559-4;P08559-3;P08559-2	Pyruvate dehydrogenase E1 component subunit alpha, somatic form, mitochondrial	PDHA1	43.295	0.465133	1.49414	1.01384	0.920316	3.62034	2.5258	1.31608	0.490874	2.53091	2.75716	1.27373	0.619112	0.895228	0	25.9185	22.5134	11.5456	14.2986	21.4131	13.8536	12.6575	11.9314	12.0069	8.65077	6.31613	7.99354	1.24208	0.39346	15.8958	19.4627	5.30757	1.85666	3.79784	2.04389
Q9BXN1;Q5TBF2	Q9BXN1;Q5TBF2	Asporin	ASPN	43.417	13.7674	11.3217	1.40787	1.32666	4.50989	4.27398	0	0.892756	1.87172	0.836085	3.10129	2.58619	4.99278	2.60766	20.7168	13.0888	3.2807	3.95857	6.7289	8.23444	3.80376	3.2111	6.10279	2.93726	0	0	0	0	0	0	0	0	0	0
Q6NZI2;Q6NZI2-2;Q6NZI2-3	Q6NZI2;Q6NZI2-2	Polymerase I and transcript release factor	PTRF	43.476	3.58345	4.40324	22.0638	18.5426	2.28441	1.08308	4.59671	3.04698	4.91876	4.51071	3.49499	5.34316	5.03351	5.56959	0	0	0.419474	0.510826	0.192554	0	2.73449	1.80861	0	0	1.18454	0.336511	0.48135	0.535074	0.0817267	0.279028	1.84595	0.0915676	0.118645	0
Q6NVY1;Q6NVY1-2;B9A058;B8ZZZ0;F8W8A6;H7C1A5;H7C126;H7C400;H7BYI7	Q6NVY1;Q6NVY1-2	3-hydroxyisobutyryl-CoA hydrolase, mitochondrial	HIBCH	43.482	6.63205	6.78513	6.47423	5.60964	7.20198	5.81361	4.74061	4.62791	25.6003	22.7385	13.7681	15.1775	0	0.405549	45.8241	47.486	42.5534	29.7149	32.6458	26.5006	38.4549	45.865	24.7344	18.8321	0.42691	0.465104	3.60967	0.448074	26.4205	33.4207	1.07683	0.968563	1.28426	0
P43686-2;P43686	P43686-2;P43686	26S protease regulatory subunit 6B	PSMC4	43.507	1.52723	1.96173	3.34611	4.33262	2.23642	1.38102	3.28601	2.43367	5.12107	2.84451	3.87414	3.33304	2.54338	3.56639	0.329782	0.337247	0.757119	0.83665	0.598135	0.748277	0.740623	0.482896	0.900051	1.12667	3.05565	3.00119	5.50306	6.60216	2.20722	3.04738	2.4916	1.35354	0.224449	0
Q8WWV3;G3V1R2;Q8WWV3-3;Q8WWV3-2	Q8WWV3;G3V1R2;Q8WWV3-3;Q8WWV3-2	Reticulon-4-interacting protein 1, mitochondrial	RTN4IP1	43.589	0	0	0	0	0	0	0	0	0	0.264133	0	0	0	0	0	0	3.00056	2.46934	0	0	0.196478	3.20541	0	0	0	0	0	0	0	0	0	0	0	0
A0A0D9SEM4;Q08170	A0A0D9SEM4;Q08170	Serine/arginine-rich splicing factor 4	SRSF4	43.647	0	0	0	0.172698	0	0	0	0	0	0	0.160741	0.175965	1.0244	1.04253	0	0	0	0	0	0	0	0	0	0	0	0	0.193338	1.1274	0	0	2.1921	2.25824	0	0
P31153;P31153-2;Q00266	P31153;P31153-2	S-adenosylmethionine synthase isoform type-2	MAT2A	43.66	2.27873	3.38963	4.78413	3.19004	0.595339	1.11651	3.245	5.60727	7.59473	6.74901	3.39581	2.80081	0.560873	0.285491	0.879792	2.08668	0	0	1.0354	1.13914	0	0.11103	0	1.52475	5.4491	1.2894	0.793061	1.82175	3.36587	0.970062	1.41284	4.30644	2.22127	1.27979
A0A1B0GW44;A0A1B0GVD5;A0A1B0GWE8;P07339;A0A1B0GVP3;A0A1B0GV23;A0A1B0GU92;A0A1B0GU03;H7C469;C9JH19;F8WD96;H7C1V0;F8W787;A0A1B0GVF1;A0A1B0GV01	A0A1B0GW44;A0A1B0GVD5;A0A1B0GWE8;P07339;A0A1B0GVP3;A0A1B0GV23;A0A1B0GU92;A0A1B0GU03;H7C469;C9JH19	Cathepsin D;Cathepsin D light chain;Cathepsin D heavy chain	CTSD	43.688	41.5596	29.039	48.0177	21.4138	49.0975	55.4734	34.2642	30.622	64.7128	63.4993	59.8561	66.0863	68.0386	43.9993	16.9527	11.9447	21.0269	13.1016	23.6215	31.0908	25.3499	14.0387	20.334	18.8046	360.571	327.739	110.273	153.372	156.21	127.801	110.465	118.16	185.99	254.738
Q9UQ80;Q9UQ80-2;F8VR77;F8W0A3;H0YIN7;F8VZ69	Q9UQ80;Q9UQ80-2	Proliferation-associated protein 2G4	PA2G4	43.786	5.15955	5.98033	8.60347	3.98445	4.6703	5.53295	1.90804	2.87378	8.81402	4.31807	3.82913	6.24849	6.01128	3.88724	0.21132	2.10437	0.584718	0	2.59574	0.242089	2.27316	2.30563	0.797038	0.71457	7.98585	8.06193	7.60076	9.82576	6.27969	2.42821	5.91535	4.65094	4.77355	2.68668
A0A286YEY4;P01859	A0A286YEY4;P01859	Ig gamma-2 chain C region	IGHG2	43.805	161.862	135.898	36.9466	10.9	83.0318	79.448	47.3015	61.3708	70.4501	44.681	74.7751	62.7478	134.42	65.7387	22.0818	30.9695	43.0813	38.3483	55.6593	68.3947	50.0664	36.2193	44.6872	38.4505	13.3034	14.8319	30.5675	20.7822	72.3359	74.1679	19.4145	21.0432	57.7894	48.367
P51888	P51888	Prolargin	PRELP	43.809	5.0875	6.14365	1.00311	0	12.1258	9.10609	0.619608	0.0641378	0	0	5.61541	3.9134	9.8319	11.5905	1.29922	1.91814	2.03626	2.49514	0.836451	1.89167	0.9147	2.44428	3.56706	3.21919	0	0	0	0	0	0	0	0	0	0
A0A286YFJ8;P01861	A0A286YFJ8;P01861	Ig gamma-4 chain C region	IGHG4	43.831	19.577	23.7427	22.1405	18.7359	2.02801	4.94279	1.95329	0.519042	7.92732	7.12783	11.1973	10.8497	11.5702	9.67971	13.3676	13.3322	22.1456	16.4165	2.92795	2.79874	2.64276	4.59327	14.3048	18.2012	1.34842	1.57308	2.12254	1.6136	26.6786	24.2498	0.203185	0.257252	10.7556	9.11926
A0A2R8YDQ9;A0A2R8Y6Y7;Q9P2R7-2;Q9P2R7;Q5T9Q5;A0A2R8Y5P6;A0A2R8Y6E6;A0A0U1RQL1;A0A0U1RQF8;Q5T9Q8;A0A0U1RRI1;A0A0U1RQU7;A0A2R8Y5P4	A0A2R8YDQ9;A0A2R8Y6Y7;Q9P2R7-2;Q9P2R7;Q5T9Q5	Succinyl-CoA ligase [ADP-forming] subunit beta, mitochondrial	SUCLA2	43.841	0	0.411113	3.63258	1.27295	3.91793	1.60566	1.98553	2.51014	8.97087	7.16295	0.90712	0.893807	0	1.76937	7.64909	4.87015	2.22949	3.33996	13.5225	8.80431	7.72456	12.3383	5.78957	11.4487	3.01685	7.24169	0	2.6635	10.655	8.25996	3.21469	2.66133	0.26988	0.333094
A0A0A6YYH1;Q7Z6K5;Q7Z6K5-2	A0A0A6YYH1;Q7Z6K5;Q7Z6K5-2	Arpin	C15orf38-AP3S2;ARPIN	43.881	0	0	0	0.25976	0	0	0	0	0	0	0	0	0.0684847	0	0	0.21707	0	0	0	0	0.313779	0	0	0	0	0	0	0	0	0	0	0	0	0.236496
P21283;E7EV59	P21283	V-type proton ATPase subunit C 1	ATP6V1C1	43.941	2.02503	1.52091	0	1.37975	0.320743	2.36477	2.07834	1.99906	0.367012	2.1579	2.24894	1.97223	0	0	3.40694	3.15659	1.79128	1.55374	2.75406	2.5324	0.587935	1.274	2.23804	3.05798	1.72814	1.70365	2.03153	2.19789	2.45865	1.35756	1.53855	1.2766	0	0
D6R9D6;B7Z8Z7;A0AV96-2;A0AV96;D6R9M7;D6REZ6;D6RBS9;D6RBP6;D6RA49;D6RFL5;D6RCT1	D6R9D6;B7Z8Z7;A0AV96-2;A0AV96;D6R9M7;D6REZ6;D6RBS9	RNA-binding protein 47	RBM47	43.987	0	0	0	0	0	0	0	0	0.158385	1.10491	0.0859617	0.172309	0	0.076768	1.03104	0.312204	0.494287	0	0.524817	0.530738	0.676263	0	0	0	2.42629	2.40494	0.590746	2.15374	0.484018	0	1.33165	0.725119	1.55066	4.64303
P07093-2;P07093-3;P07093;C9JN98;C9K031	P07093-2;P07093-3;P07093	Glia-derived nexin	SERPINE2	44	0	0	0	0	0	0	0	0	0	0	0	0	0	0.168476	0	0	0	0	0	0.0785379	0.0869311	0.118032	0	0	3.03732	2.50422	0	0	13.9839	11.0617	4.89808	4.81715	0	0
Q9P0Z9;K7EJU8;K7EK30	Q9P0Z9	Peroxisomal sarcosine oxidase	PIPOX	44.065	0	0	0	0	0	0	0	0	0	0	0	0	0	0	7.41326	11.232	7.30977	5.64801	15.5089	10.6011	5.63245	5.45086	7.79149	8.0782	0.0298431	0	0	0.507049	0	0	0	0	0	0
CON__P08727;K7EMS3;CON__P19001;CON__Q99456;Q99456	CON__P08727			44.091	33.7457	28.3851	33.9828	40.0097	0	0.270303	33.2957	45.5202	3.48189	4.50204	0.914818	0.282769	13.0968	15.7474	3.90401	4.07127	12.3278	11.6334	14.3012	16.6108	69.8154	67.3766	30.7542	46.3392	551.908	519.112	556.503	499.245	200.953	244.3	266.484	212.729	405.95	522.23
P08727;C9JM50	P08727	Keratin, type I cytoskeletal 19	KRT19	44.105	0	0	0.884301	0.78289	0	0	0	0	0	0	0	0	0	0	0	0	0	0	0	0.187218	0.326968	0.426171	0.208531	0	5.59138	5.81047	0	0	2.34551	0.407717	0	0	13.2976	14.8929
P80365	P80365	Corticosteroid 11-beta-dehydrogenase isozyme 2	HSD11B2	44.126	0.71022	0.667067	0.895186	0	0	0	0	0	0	0	0	0	0	0.0834973	8.67375	5.66937	1.65708	2.58885	5.4547	1.55124	2.08381	5.52684	0.356162	1.57169	0	0	0	0	0	0	0	0	0	0
P28799-3;P28799-2;P28799;K7EQ05;K7EKL3	P28799-3;P28799-2;P28799;K7EQ05	Granulins;Acrogranin;Paragranulin;Granulin-1;Granulin-2;Granulin-3;Granulin-4;Granulin-5;Granulin-6;Granulin-7	GRN	44.132	0	0	0	0	0	0.346736	0	0.516873	0.850066	0.590448	0	0	0	0	0	0	0	0	0	0	0	0	0	0	0.393442	1.29007	0	0	0	0.322257	0	0	2.02459	2.859
H7C124;Q5TEJ8-6;Q5TEJ8-3;Q5TEJ8-5;Q5TEJ8	H7C124;Q5TEJ8-6;Q5TEJ8-3;Q5TEJ8-5;Q5TEJ8	Protein THEMIS2	THEMIS2	44.174	0	0	0	0.0637582	0.0497979	0	0	0.0533958	0.0725162	0.0679165	0.077729	0	0	0	0	0	0	0	0	0	0	0	0	0	0.146928	0	0.186371	0.169387	0	0	0.0641585	0.0423208	0.331893	0.429556
B4DIH5;P61201;P61201-2;H0YMC2	B4DIH5;P61201;P61201-2	COP9 signalosome complex subunit 2	COPS2	44.228	0.78925	0.532242	0	1.28247	0.607089	0.60681	0.444682	0.219916	0.797958	1.01844	0	0	0.577146	0.60681	0.210849	0.18812	0	0	0.585885	0.280784	0.760004	0.862434	0.1005	0	0	0	0.957367	0	0	0	1.11387	0	0.43383	2.89317
Q13561;Q13561-3;Q13561-2;F8W1I6;F8VW18;H0YI98;F8VRV7;H0YHL1;F8VX93;F8W0U6	Q13561;Q13561-3;Q13561-2;F8W1I6;F8VW18;H0YI98	Dynactin subunit 2	DCTN2	44.23	0.170777	0.755658	4.34725	5.62158	2.42372	1.90813	3.35792	3.46957	6.42079	3.68139	1.68208	2.5118	5.53397	6.05151	0.378116	0	0.736362	0.831251	1.37582	1.16268	2.15039	0.659695	0.496695	1.42849	0	0	2.31746	1.79277	0.78215	1.90696	0	0.212464	2.26123	1.53924
P09110;C9JDE9;H7C131;P09110-2;H0Y4D4;B4DVF4;F2Z2Q6;F2Z3P7	P09110;C9JDE9;H7C131;P09110-2;H0Y4D4	3-ketoacyl-CoA thiolase, peroxisomal	ACAA1	44.292	0	0	0.841479	1.12618	1.4222	1.51104	0.061209	0.0833441	1.18591	1.04885	0.328439	0.336877	0	0	28.3121	30.4581	27.611	28.9335	22.2415	19.6291	1.88758	14.4906	19.6484	25.4849	0.672505	0.111431	0.404941	0	1.60498	1.70311	7.66683	4.03396	1.946	2.36719
P16219;E9PE82	P16219;E9PE82	Short-chain specific acyl-CoA dehydrogenase, mitochondrial	ACADS	44.297	2.39129	1.73367	7.73245	9.20682	2.96341	2.66533	1.78551	2.14023	17.1073	11.8572	5.47873	5.27356	1.10954	0.964728	8.2597	7.75999	5.10611	2.51369	10.8039	11.7364	8.36979	13.0205	8.68352	6.31639	5.51251	5.14413	1.90747	3.15722	13.3541	16.3733	0.638457	0.641045	1.07265	2.05984
Q58FF8	Q58FF8	Putative heat shock protein HSP 90-beta 2	HSP90AB2P	44.348	0	0	2.80725	2.44972	3.39828	3.39638	0	0	2.73757	1.50558	0	0	5.02646	0	0	0.317084	1.48197	0	0	0.195902	0.203264	0.857158	0.278826	0.260871	0	0	2.174	2.52749	2.81293	0	0	0	0	2.74724
Q96LD4-2;Q96LD4	Q96LD4-2;Q96LD4	Tripartite motif-containing protein 47	TRIM47	44.41	0	0	0	0.715827	0.471327	0.214088	0.357332	0.120205	0	0	0	0	0	0	0	0	0	0.421221	0	0	0	0	0	0	0.1036	0.122286	0.413005	0.367682	0	0	0	0	0	0
Q16543;K7EL68;K7EQA9;K7EKQ2;K7EIU0	Q16543;K7EL68;K7EQA9	Hsp90 co-chaperone Cdc37;Hsp90 co-chaperone Cdc37, N-terminally processed	CDC37	44.468	2.02265	2.36031	7.40301	7.33344	3.67026	3.04206	2.44666	3.46252	4.44039	3.37136	2.84024	3.30071	3.57162	2.19415	0.452948	0	0	0	1.23037	0.462954	0.283232	0	0	0.389555	4.88709	5.31271	1.91259	5.61594	0.822744	0.437021	3.39298	2.98471	1.85712	0.523872
Q96T51-3;Q96T51	Q96T51-3;Q96T51	RUN and FYVE domain-containing protein 1	RUFY1	44.489	0.15947	0.168951	0.153156	0.140433	0	0	0	0.0962199	0.228765	0.225547	0	0.135936	0.166998	0	0	0	0	0	0	0	0	0	0	0	0.174518	0.177566	0	0	0	0	0	0	0	0
P00558;P00558-2	P00558;P00558-2	Phosphoglycerate kinase 1	PGK1	44.614	261.7	258.183	323.317	549.82	257.925	224.587	229.625	277.228	225.577	410.756	315.316	268.378	306.517	306.791	144.822	142.671	122.645	129.222	105.343	144.476	137.08	129.526	146.219	154.302	176.735	106.92	184.965	191.47	113.448	92.0605	291.782	264.813	72.3453	67.8334
F5GYQ1;P61421;J3QL14;R4GN72;H3BUQ0;H3BTB5;H3BQB4;H3BSG7	F5GYQ1;P61421;J3QL14;R4GN72	V-type proton ATPase subunit d 1	ATP6V0D1	44.659	0	0	0.676086	1.21387	1.57291	1.10768	0.494036	0.0618767	1.24965	0.666525	0.854976	0.358123	0.265894	0.3021	2.65939	2.35494	1.9605	0.627513	1.35146	2.02265	1.09181	1.31922	3.72763	3.36004	1.95893	4.2269	3.65125	3.86965	0.55248	0.543745	3.47253	2.75048	2.37059	0
O75936;E9PKC9	O75936	Gamma-butyrobetaine dioxygenase	BBOX1	44.714	7.29391	9.06648	25.443	24.2076	12.6439	10.0248	22.2718	20.9547	23.9302	19.5358	19.5397	11.4847	0.944619	1.62139	21.1261	19.9163	12.4615	14.476	15.5343	16.789	12.5142	12.9584	15.6511	11.7195	1.7184	1.74427	7.47884	5.16938	0.395846	0.0525292	4.87733	2.11326	18.0459	4.88317
E9PLT1;E7EU05;P16671-4;P16671;P16671-2;P16671-3	E9PLT1;E7EU05;P16671-4;P16671;P16671-2;P16671-3	Platelet glycoprotein 4	CD36	44.732	0.204118	0.738982	0	0	0	0	0.819617	0.830774	0.463187	0.805232	0.109669	0.118207	0	0	1.39091	1.05389	0	0	0	0	0	0	0	0	0	0	0	0.21466	0	0	0	0	0	0
Q13148;A0A087WX29;A0A087WYY0;A0A087X260;G3V162;B1AKP7;K7EN94;A0A0A0N0M3;K7EJM5;A0A087WXQ5;A0A087WV68;Q13148-4;A0A087WX67;A0A087WXV3;A0A087WW61;A0A1W2PNU8;A0A087WZC9;A0A0A0MSV7;K7EJ99;K7EL26;A0A087WYE7;A0A087WZM1;A0A087WTZ4	Q13148;A0A087WX29;A0A087WYY0;A0A087X260;G3V162;B1AKP7;K7EN94;A0A0A0N0M3;K7EJM5;A0A087WXQ5;A0A087WV68;Q13148-4	TAR DNA-binding protein 43	TARDBP;TDP43	44.739	0	0	2.60133	2.11511	0.124905	0.320761	0.230679	0.400187	2.12804	2.05831	1.13766	0.155836	1.45399	1.40075	0.965366	0.449808	0.570002	0.52682	0.850845	0.466131	0.884992	1.1046	0	0	0.324919	3.21102	1.80062	2.80436	0.865559	0.663878	4.00101	4.69405	1.08896	0
P61160;P61160-2;F5H6T1;A0A1B0GWD0;A0A1B0GWH0	P61160;P61160-2;F5H6T1	Actin-related protein 2	ACTR2	44.76	11.4788	13.5075	20.8525	21.6288	21.4084	20.0042	11.2453	13.3407	20.8126	14.3465	22.0458	18.3759	17.0149	12.6558	4.10622	5.36975	7.3644	7.31091	7.74465	6.82869	6.39023	8.09689	8.37075	7.16212	17.5605	27.4389	17.1497	27.5026	13.9312	18.6448	11.051	13.1369	15.8634	14.8653
A0A140T8Y2;P36915-2;P36915	A0A140T8Y2;P36915-2;P36915	Guanine nucleotide-binding protein-like 1	GNL1	44.787	0	0	0.180296	0.170892	0.132194	0.123665	0.1226	0.133966	0.204502	0.196075	0.126758	0	0	0.197989	0	0	0	0	0	0	0.130507	0	0	0	0	0	0	0	0	0	0.250067	0.21129	0	0
A0A0A0MSG2;J3KNW4;Q14192	A0A0A0MSG2;J3KNW4;Q14192	Four and a half LIM domains protein 2	FHL2	44.838	0	0	0.112075	0.0943525	0	0	0	0	0	0	0.132532	0.1156	9.65757	2.7977	0	0	0	0	0.312631	0.618427	0	0.0968058	0.470797	0	0.22701	0.274419	0	0	0	0	0	0	0	0
A0A1W2PQS1;P35998-2;P35998	A0A1W2PQS1;P35998-2;P35998	26S protease regulatory subunit 7	PSMC2	44.86	4.14153	4.61841	1.00341	0.857294	0.299708	0.87605	0.376145	0.485074	0.444919	0.456232	0.449417	0.731298	0.678029	0.755896	1.58423	1.48931	0	0.612331	2.38817	1.36505	0.478857	39.7906	20.5925	23.5752	2.81831	2.83838	2.28249	2.20804	0	0	0.839856	0	0	2.06599
P31689;P31689-2	P31689;P31689-2	DnaJ homolog subfamily A member 1	DNAJA1	44.868	0.552455	0.530142	0.8601	1.62487	4.50019	2.48719	1.18284	0	1.75211	1.12914	0.41539	3.83336	1.6403	0.724027	0.759014	1.56517	0.5296	0.488257	2.84213	2.23205	1.08427	1.52366	0.64636	0.868759	3.9782	4.19685	3.41518	1.2086	0	0	1.46312	2.44037	0	0.254672
Q9BTV4;V9GY05	Q9BTV4	Transmembrane protein 43	TMEM43	44.875	4.99372	5.49301	3.20539	3.38574	1.30406	2.32467	1.16233	2.32336	4.06993	3.89133	1.43472	1.91794	3.08396	2.58896	0.422633	1.71252	0.244147	0.359739	1.82953	0.299879	0.0655131	0	0.537239	0.319329	18.5427	19.886	13.8305	17.2812	12.7576	9.68988	28.5415	36.024	17.1283	18.2531
P11279;P11279-2	P11279;P11279-2	Lysosome-associated membrane glycoprotein 1	LAMP1	44.882	2.18786	2.32046	0	0	1.98313	0.518229	0.0429169	0.0335108	0	0.756304	0.981261	4.31005	3.41559	3.32309	0	0	0	1.32237	5.58379	5.19147	3.71081	1.17977	0.348969	0.634775	2.71903	12.6743	3.35544	1.68646	3.03171	3.00327	3.33531	3.24841	8.93921	9.33023
P50440-2;P50440;P50440-3;H0YMX4;H0YKW9;H0YN43;H0YLC6	P50440-2;P50440;P50440-3	Glycine amidinotransferase, mitochondrial	GATM	44.883	4.04771	3.64365	33.912	31.0472	22.9794	22.5337	5.38989	4.83184	53.8378	52.2678	9.37767	6.56336	2.54647	2.44781	663.75	622.975	266.761	297.612	405.223	403.711	194.534	218.14	331.622	390.544	12.296	12.5567	19.7917	17.5657	107.203	104.317	45.3601	35.6669	23.2369	27.3991
P13473-2;P13473;P13473-3;H0YCG2	P13473-2;P13473;P13473-3;H0YCG2	Lysosome-associated membrane glycoprotein 2	LAMP2	44.955	0	0	1.09951	1.0098	1.34538	1.26443	0.590004	0.65027	0.968701	0.917429	1.18859	0	0.361717	0.447211	0.532928	1.74347	1.32857	0	0.376499	0.344359	0.297261	0.790292	0	1.35252	0	4.35276	2.17543	2.64367	0	0	1.35127	1.35279	0	1.93779
A0A0B4J1R4;P32754-2;P32754	A0A0B4J1R4;P32754-2;P32754	4-hydroxyphenylpyruvate dioxygenase	HPD	44.964	0	0	0	0	0	0	0	0	0	0	0	0	0	0	4.06603	3.78796	0.354453	0.67077	5.25339	3.8715	2.57775	1.93375	1.63528	1.08332	0	0	0	0	0	0	0	0	0	0
P18754;P18754-2;C9JW69;C9JRH2;C9J3R0;C9JMJ4;C9JQZ4	P18754;P18754-2;C9JW69;C9JRH2;C9J3R0;C9JMJ4;C9JQZ4	Regulator of chromosome condensation	RCC1	44.969	0.101043	0	2.24645	2.57638	0.379186	0.0820519	0.0819984	0.0689152	0.95965	0.135476	0.605806	0.361616	1.43168	0.34165	0.185836	0	0	0	0.134922	0	0.280759	0.499624	0.636107	0.643018	1.98182	2.65971	2.18427	2.18782	0	0.653856	3.97548	2.42785	1.90633	0.997854
E7EMB6;A0A024R442;E7ETB3;Q9ULA0;C9JBE1;C9JRG3;C9J1E2;E7EPX3;B9ZVU2;F8WAN0	E7EMB6;A0A024R442;E7ETB3;Q9ULA0;C9JBE1	Aspartyl aminopeptidase	DNPEP	44.992	2.19929	1.8901	4.54435	2.05134	1.68253	1.73773	1.67063	0.282743	3.71068	3.13176	2.21016	1.2856	4.89261	3.53813	0	0.124244	0	0	0.215087	0.197873	0.607011	0	0.135739	0	0	1.52037	0.987096	1.19616	1.12364	0.88753	1.51723	1.75127	0	0
Q93088;E5RJH0	Q93088;E5RJH0	Betaine--homocysteine S-methyltransferase 1	BHMT	44.998	43.418	35.7267	41.4128	32.8142	5.73463	1.84683	22.9999	13.9682	86.6119	90.9954	48.9026	40.0836	13.2907	18.1162	148.299	143.016	128.04	120.117	74.0063	90.3443	58.5981	58.5921	147.524	190.54	4.06716	4.16912	0.176509	0	9.11866	6.97901	6.55287	7.33567	2.33754	6.46356
Q9UKU7;Q9UKU7-3;Q9UKU7-2	Q9UKU7;Q9UKU7-3;Q9UKU7-2	Isobutyryl-CoA dehydrogenase, mitochondrial	ACAD8	45.069	0.603933	0.600634	1.29196	1.29776	0	0	0	0.13008	0.122199	0.168105	0.111293	0	0.0457522	0.553162	1.8712	3.55233	5.36736	0.980692	2.0552	1.95261	1.22574	2.55106	0.937881	2.08213	0.228672	0.239075	0.0977371	0.0315806	2.52053	1.28185	0.411064	0.299172	0	0
P09543-2;P09543;K7EN66;C9K0L8;K7ERZ0;K7ERC4	P09543-2;P09543;K7EN66;C9K0L8;K7ERZ0	2,3-cyclic-nucleotide 3-phosphodiesterase	CNP	45.098	0	0.243084	1.34173	1.26172	0.396005	0	0.266094	0.490546	0.365729	0.563154	0.270396	0.377466	0.733198	1.24171	5.18962	5.24446	3.78033	4.5091	1.81035	2.06088	2.7886	6.00914	0.747268	4.9706	0.854006	2.29852	6.72262	9.48984	1.3889	0.342754	3.97325	3.64612	2.71888	0
A0A0C4DG44;O43464-3;O43464;O43464-2;O43464-4;P83110-2;P83110	A0A0C4DG44;O43464-3;O43464;O43464-2;O43464-4	Serine protease HTRA2, mitochondrial	HTRA2	45.112	1.46989	0.68535	0.159453	0.136936	0.449286	0.309145	0.230284	0	0.328094	0	0.127746	0	0.21556	0.141646	0.689129	1.44441	0.707057	0	0.187915	0.137192	0.230957	0.376733	0.194909	0	3.81511	2.11267	0.137264	0	0	0.482227	1.20152	1.22006	0	0
P68400;E7EU96;A0A2R8YD58;A0A2R8YF43;Q8NEV1;A0A2R8Y5A0;A0A2R8Y4D6;A0A2R8YFU2;A0A2R8YDP2;A0A2R8Y4H0;V9GYA2;A0A2R8YEW1;P68400-2;A0A2R8YDY7;A0A2R8Y7T1;A0A2R8Y797;A0A087WY74;A0A2R8YCK2;A0A2R8YF47;V9GY80;A0A2R8YEL7;A0A2R8Y3W6	P68400;E7EU96;A0A2R8YD58;A0A2R8YF43;Q8NEV1;A0A2R8Y5A0;A0A2R8Y4D6;A0A2R8YFU2;A0A2R8YDP2;A0A2R8Y4H0;V9GYA2;A0A2R8YEW1;P68400-2	Casein kinase II subunit alpha;Casein kinase II subunit alpha 3	CSNK2A1;CSNK2A3	45.143	1.39328	0	3.20362	2.98943	1.38678	2.52677	0.50356	1.42031	2.82324	0.661253	1.18486	0	1.25886	0.68643	0	0	0	0	0	0	0	0	0	0	3.96495	4.80591	1.00798	1.22112	0	0	7.35272	4.87384	0	0
P24752;H0YEL7;P24752-2;E9PRQ6	P24752	Acetyl-CoA acetyltransferase, mitochondrial	ACAT1	45.199	12.538	13.2507	58.6012	61.8876	30.5478	25.6193	30.5753	33.8043	86.7829	65.5502	37.8744	31.1537	11.2785	20.033	291.045	302.272	174.926	197.506	176.613	194.199	129.377	209.227	135.325	148.155	29.8148	23.2195	20.1525	23.6596	161.95	230.554	144.282	132.815	25.6181	8.36298
P00738;J3QLC9;J3QR68;H0Y300;A0A0C4DGL8;P00738-2;A0A087WU08;H3BS21;J3KRH2;J3KTC3;J3KSV1;J3QQI8;H3BMJ7	P00738;J3QLC9;J3QR68;H0Y300;A0A0C4DGL8;P00738-2;A0A087WU08	Haptoglobin;Haptoglobin alpha chain;Haptoglobin beta chain	HP	45.205	124.271	130.852	37.9184	25.9183	183.253	148.5	85.0357	44.2028	46.455	33.7398	96.3618	188.405	67.8532	56.3808	17.0385	5.60858	115.114	125.344	35.2676	35.4057	69.376	68.9719	139.189	138.897	60.9679	67.8466	51.01	58.07	198.026	160.465	25.6736	35.0574	48.7114	39.7639
O43813;E9PHS0;F8WDS9;H7C2E3	O43813;E9PHS0	LanC-like protein 1	LANCL1	45.283	0	0	1.38038	1.82899	0.724488	1.43829	1.52559	0.745882	0.710122	0.720522	1.20738	1.684	2.38712	2.74722	2.11754	0	0.310383	1.51159	0.99545	0.701742	0.703999	0.272122	0	0	7.4299	7.96601	0.360964	0.41652	0.928595	1.81469	1.88701	0.459484	0	0
Q92665	Q92665	28S ribosomal protein S31, mitochondrial	MRPS31	45.318	0.744731	0	0	0.0823511	0	0	0	0	0	0	0	0	0	0	0.298693	0.879459	0	0.391574	0.992473	1.46494	0	0	0	0.379179	0	0	0	0	0.142971	0	0.143886	0	0	0
P55209;F8VV59;P55209-2;H0YIV4;F5H4R6;F8W118;F8VY35;H0YH88;H0YHC3;F8W0J6;B7Z9C2;F8W543;F8VUX1;F8W020;P55209-3;F8VXI6;F8VRJ2;F8VVB5;B7Z4K9	P55209;F8VV59;P55209-2;H0YIV4;F5H4R6;F8W118;F8VY35;H0YH88;H0YHC3;F8W0J6;B7Z9C2;F8W543;F8VUX1;F8W020;P55209-3;F8VXI6;F8VRJ2	Nucleosome assembly protein 1-like 1	NAP1L1	45.374	1.42992	0.556859	2.80397	3.07358	3.73934	3.00744	0.900699	1.24962	4.71624	1.72596	3.58136	2.14448	5.28339	5.48985	0.126952	0.0735143	0.0558155	0	0.117417	0.0915103	0	0.0856592	0	0	2.00086	2.49668	5.53983	5.21918	3.14669	1.93348	1.22467	1.80714	0	0.551963
O96009;M0QXC5	O96009;M0QXC5	Napsin-A	NAPSA	45.386	0.125995	0	1.03748	0.897275	0	0	0	0	0	0.817145	0	0	0	0	2.2719	2.30452	0	0.570466	2.40571	2.37715	0.364602	0.392846	0.94653	0	1.12844	1.12506	4.26742	4.88617	4.19851	3.01863	0	0	0	0
Q6YN16;Q6YN16-2	Q6YN16;Q6YN16-2	Hydroxysteroid dehydrogenase-like protein 2	HSDL2	45.394	0.53839	1.08452	4.39816	1.08487	3.7665	0.16975	1.15337	0.506194	3.12475	3.0302	3.77976	0.917639	0.432786	1.85803	4.88526	7.37939	9.22758	10.3053	10.2848	9.54389	9.73003	8.39424	2.64803	5.98634	0.804045	0	0	0.362639	0	0.851521	0.611921	0	0	0
P06727	P06727	Apolipoprotein A-IV	APOA4	45.398	3.70565	2.00168	0.448852	0.882193	0.413202	0.694145	4.03796	4.42046	0	0	1.19615	0.933331	0	0	1.40194	1.89671	1.85684	2.03246	3.68844	2.55183	2.94423	3.67987	0.671785	2.34555	0.0564562	0	0	0	0.668232	0.700242	0	0	1.98146	0
Q96HD1;Q96HD1-2	Q96HD1;Q96HD1-2	Cysteine-rich with EGF-like domain protein 1	CRELD1	45.439	0	0	0	0	0	0	0	0	0	0	0	0	0.0480745	0.0384112	0	0	0	0	0	0	0	0	0	0	0.107759	0.12378	0.177312	0.182602	0	0.0620593	0.15255	0.125373	0	0.255555
Q15019-2;Q15019-3;Q15019;B5MCX3;C9J2Q4;C9JB25;C9J938;H7C310;C9IZU3;C9IY94;H7C2Y0;C9JQJ4;C9JZI2;B5MD47;F8WB65;C9JFT1;A0A1B0GXJ2;C9JSE7;C9JT15	Q15019-2;Q15019-3;Q15019;B5MCX3;C9J2Q4;C9JB25;C9J938	Septin-2	SEPT2	45.46	6.69181	7.15932	9.56808	14.4604	3.32062	4.65461	9.86156	9.09076	5.13553	10.2549	7.67253	4.93739	10.5681	15.1738	4.73911	2.04562	2.02808	4.24769	4.80838	5.05333	8.7968	7.49642	2.34269	1.67369	12.6574	15.4411	26.4218	25.5603	3.15768	3.84556	23.8784	23.1685	8.32497	16.4226
Q15008;Q15008-4;C9J7B7;Q15008-3;Q15008-2;C9J0E9;H7C531	Q15008;Q15008-4;C9J7B7;Q15008-3;Q15008-2	26S proteasome non-ATPase regulatory subunit 6	PSMD6	45.531	0.899172	0	1.57537	0.869853	0	0.301521	0.457407	0.484825	2.39225	0.593335	0.17291	0.701423	0.813646	0.637115	0	0	5.77909	4.69412	0	5.96887	3.85355	4.66869	6.44759	0.441814	6.83518	3.51333	2.48131	2.63311	1.5901	1.09875	1.53185	0.700173	0	0
Q52LJ0;Q52LJ0-1;H0YNA1	Q52LJ0;Q52LJ0-1	Protein FAM98B	FAM98B	45.547	0.273594	0.284959	0.80148	0.740055	0	0	0.189198	0.209869	0.274849	0.238633	0	0	0.238153	0.257255	0	0	0	0	0	0	0	0	0	0	0.326369	0	0.330976	0.336022	0	0	0.507865	0.497739	0	0
O00499-9;O00499-10;O00499-7;O00499-8;O00499-4;O00499-6;O00499-11;O00499-3;O00499-2;O00499-5;O00499	O00499-9;O00499-10;O00499-7;O00499-8;O00499-4;O00499-6;O00499-11;O00499-3;O00499-2;O00499-5;O00499	Myc box-dependent-interacting protein 1	BIN1	45.563	0	0.167297	0.74543	1.0267	0	0.422211	0.186356	0.603375	0.198052	0	0.197877	0.452302	0	0.203725	0.218584	0	0	0	0	0	0	0.387793	0.267775	0.667253	0.838634	0.545068	1.38391	2.66386	3.55284	3.49422	1.45535	1.58967	1.80516	1.37234
P62195;P62195-2;J3QQM1;J3QSA9;J3QLH6;J3KRP2;J3QRW1;J3QSE0;J3QRR3;J3KTQ9;Q8NB90-3;Q8NB90-2;Q8NB90	P62195;P62195-2;J3QQM1;J3QSA9;J3QLH6;J3KRP2	26S protease regulatory subunit 8	PSMC5	45.626	0.354625	0.319484	2.25297	2.03331	0.664607	0.942315	0.501807	0.489442	0.690196	1.08246	1.18519	0.943584	2.21329	2.10044	0.743759	0	1.01956	0.980506	0	1.62915	0	0	1.56384	1.4575	1.13053	1.88536	2.11513	2.63258	0.161753	0.156607	1.99131	1.91577	2.73213	1.40114
P52597;A0A1B0GW42	P52597	Heterogeneous nuclear ribonucleoprotein F;Heterogeneous nuclear ribonucleoprotein F, N-terminally processed	HNRNPF	45.671	2.82828	3.16954	17.9666	18.1049	10.1256	7.7979	4.46221	3.58632	9.66974	9.62645	2.26471	7.46363	7.15056	4.25493	2.07971	1.84705	0.900597	1.44797	2.76172	3.14871	2.49994	5.80395	3.29955	3.91777	28.2254	29.526	19.7367	16.5417	3.65836	4.22903	12.423	7.90337	5.79319	5.80738
P16444;H3BQS5;H3BP43	P16444	Dipeptidase 1	DPEP1	45.673	1.51998	1.32509	3.38784	2.13918	1.16432	1.13072	0.79236	0.814252	1.84346	0	0	0	2.83529	0.480168	47.2791	42.189	19.4522	18.3108	48.1637	43.2667	17.6242	27.3416	11.3253	13.3419	0	0	0.0597805	0.37826	0	0	0.0851075	0	0.474932	0
P05154;G3V5I3;G3V5Q9	P05154;G3V5I3;G3V5Q9	Plasma serine protease inhibitor	SERPINA5;SERPINA3	45.674	0	0.12479	0.181256	0.142069	0	0	0.328549	0.3743	0	0.164924	0.211407	0.214159	0	0	1.16853	1.36046	0	0	2.64283	1.5183	1.23397	1.57008	2.81978	1.45381	0	0.286174	0	0.424136	0.19603	0.177859	0	0	0	0
H0YJV2;O15270;Q9NUV7	H0YJV2;O15270;Q9NUV7	Serine palmitoyltransferase 2;Serine palmitoyltransferase 3	SPTLC2;SPTLC3	45.71	0	0	0	0	0	0.52303	0	0	0	0	0	0	0	0	0	0	0	0	0	0	0	0	0	0	0.475536	0.521783	0.44311	0.241893	1.66362	1.19234	0	0.321957	0	0
O60884;A0A087WT48	O60884;A0A087WT48	DnaJ homolog subfamily A member 2	DNAJA2	45.745	0	0	0.525252	0.448686	0.309196	0.301633	0.263118	0.268984	0.370023	0.488982	0.254361	0	0.890677	0.0890989	0.850748	0.544578	0	0	1.26358	0.719084	0	0	0	0	0	0	0.767071	0.131664	0	0	0.640503	0.726554	0.207607	0.937363
A0A087X2I1;P62333;H0YJC0;H0YJS8;H0YJX2;H0YJD2;H0YJY8;H0YJE9;H0YJT1	A0A087X2I1;P62333;H0YJC0;H0YJS8	26S protease regulatory subunit 10B	PSMC6	45.796	0	0	0	4.07918	0.528895	0.584277	0	0	1.84785	0.780377	0	0	1.02227	0.296888	1.51165	0	0	0	1.55945	2.00621	1.84051	1.58789	0	0	0.567806	0	0	3.24959	0	1.03361	0	0	1.18779	0
O60664-4;O60664-3;O60664;K7ERZ3;O60664-2;K7EL96;K7ER39	O60664-4;O60664-3;O60664;K7ERZ3;O60664-2	Perilipin-3	PLIN3	45.803	0.201393	0.406997	3.23548	2.75295	1.29595	1.36132	0.760612	0.567277	2.77843	3.45657	1.37799	2.05667	4.57433	3.85498	0.682581	0.628424	0.697572	0.81327	0.3091	0.33682	0.430585	0.961255	0.631089	1.01428	0	0.229043	1.08091	0.839568	0.393982	0	0.292191	0	0.24364	1.12843
P82933	P82933	28S ribosomal protein S9, mitochondrial	MRPS9	45.834	0	0	0	0	0	0	0	0	0	0	0	0	0	0	0	0.582297	0	0	0	0.416345	0.129445	0.48199	0	0.534071	0	0	0	0	0.0507193	0	0	0	0	0
Q03154;A0A1B0GU86;A0A1B0GW23;Q03154-4;C9JMV9;Q03154-2;Q03154-3;A0A1B0GV31;A0A1B0GVA5;F8WC59;C9JYZ0;A0A1B0GTG3;A0A1B0GVZ3;A0A1B0GVG0;A0A1B0GU36;A0A1B0GUT4	Q03154;A0A1B0GU86;A0A1B0GW23;Q03154-4;C9JMV9;Q03154-2;Q03154-3;A0A1B0GV31	Aminoacylase-1	ACY1;ABHD14A-ACY1	45.884	0.0639335	0	2.55555	4.02501	1.66225	3.26092	1.06853	2.08835	2.43201	1.64589	5.43258	3.10608	0.338398	0.36667	121.458	104.409	135.087	118.642	93.4462	83.1578	55.539	57.9496	111.119	117.942	1.92243	1.21326	0.22268	0.582706	13.1876	6.2781	20.5254	19.8864	0.173331	1.46697
E9PF19;Q9Y4P3;Q96E41;F8WCR3;F8WDI9	E9PF19;Q9Y4P3;Q96E41	Transducin beta-like protein 2	TBL2	45.935	0	0	0.286332	0.641666	0.279554	0.278152	0	0	0	0.196098	0.13531	0.129805	0.0881388	0.125524	0	0	0	0	0	0	0	0.297269	0	0	0.106835	0	0.188473	1.00889	0	0.0804649	0	0	0	0
Q6UWY5	Q6UWY5	Olfactomedin-like protein 1	OLFML1	45.95	0	0	0.220882	0.210496	0	0	0	0	0.210231	0	0	0	3.39938	3.67171	0.790211	0.383053	0	0.171977	0	0	0	0.392293	0	0.168474	0	0	0	0	0	0	0	0	0	0
A0A0A0MRF6;Q99996-5;Q99996-3;Q99996;Q99996-1;Q99996-6;A0A087WX84;H7BYL6;Q99996-4	A0A0A0MRF6;Q99996-5;Q99996-3;Q99996;Q99996-1;Q99996-6	A-kinase anchor protein 9	AKAP9	453.49	0.0168909	0	0	0	0	0	0	0.0098158	0.0181913	0	0.00993491	0.0146662	0	0	0	0	0	0	0	0	0	0	0	0	0.0515119	0.0185028	0.0460434	0.0481891	0.320542	0.309519	0.0178474	0.017324	0	0
O60749-2;O60749	O60749-2;O60749	Sorting nexin-2	SNX2	46.097	2.95817	1.52873	2.37626	4.92921	0.716006	1.96203	1.9798	1.67415	5.25488	6.00715	4.1829	4.30275	3.98212	4.27883	1.89467	2.0271	0	1.60463	1.85365	2.09385	1.39703	0	0	0	1.37039	1.36988	1.9034	2.22076	0.177097	0.174326	0.430774	1.61646	2.40218	4.55235
P39023;G5E9G0;B5MCW2;H7C422;H7C3M2;F8WCR1;Q92901	P39023;G5E9G0;B5MCW2;H7C422	60S ribosomal protein L3	RPL3	46.108	0.150292	0	0.790349	1.17633	1.45441	1.26479	0	0.0869065	0.369201	0.367065	0	0	0	0	0.70769	0.510787	0.312731	0.47131	1.00718	1.11323	2.53021	1.10372	0.935049	1.05063	0	0	0.25281	0.423233	1.62478	0	6.20626	6.9882	0	0
P60842;J3KT12;P60842-2;J3KTB5;J3QS69;J3QL43;J3QR64;J3KSZ0;J3QLN6;J3KTN0;J3QKZ9;J3KS25;J3KT04;J3KS93;J3QQP0;J3KSN7	P60842;J3KT12;P60842-2;J3KTB5;J3QS69;J3QL43	Eukaryotic initiation factor 4A-I	EIF4A1	46.153	17.878	16.3287	18.7227	20.1061	19.5179	15.7186	15.0867	16.4231	18.4807	17.4403	16.3238	12.3669	10.7173	11.3609	3.39242	3.60764	3.18267	2.53984	5.7805	6.29634	10.4494	5.00142	4.89205	6.83813	20.0234	16.8747	24.3769	15.314	11.451	7.9769	23.3204	34.6204	16.4704	20.0122
Q09028-3;Q09028;Q09028-2;Q09028-4;H0YCT5;H0YF10;H0YDK2;H0YEU5;E9PNS6;Q5JP02;E9PNS2;E9PIC4	Q09028-3;Q09028;Q09028-2;Q09028-4;H0YCT5;H0YF10;H0YDK2	Histone-binding protein RBBP4	RBBP4	46.158	0.837536	0.695579	2.33761	2.08892	1.29501	1.4196	1.49564	2.09309	2.26183	1.83307	0.841846	1.82209	2.74566	0.911761	0	0	0	0	0	0	0	0	0	0	4.42427	4.87945	5.34526	7.03225	2.51798	1.75468	5.19893	3.0767	0	1.16065
P22694-2;P22694;A0A0A0MS54;B1APG3;B1APF9;P22694-4;P22694-3;P22694-8;P22694-5;P22694-7;P22694-6;P22694-9;P22694-10;B1APG0;B1APG2;B1APF8;A0A087WVC4;B1APG1;P17612-2;P17612;K7ERP6;B1APF7;Q15136	P22694-2;P22694;A0A0A0MS54;B1APG3;B1APF9;P22694-4;P22694-3;P22694-8;P22694-5;P22694-7;P22694-6;P22694-9;P22694-10;B1APG0;B1APG2;B1APF8;A0A087WVC4;B1APG1;P17612-2;P17612;K7ERP6;B1APF7	cAMP-dependent protein kinase catalytic subunit beta;cAMP-dependent protein kinase catalytic subunit alpha	PRKACB;PRKACA	46.235	0	0	0.446499	0	0	0	0	0	0.488092	0.468211	0	0.314281	0	0	1.55286	1.99887	0	1.09758	0.858979	1.4292	0.518906	1.709	1.28802	2.07564	0.8403	0.992157	0.565651	0.611343	0	0.351244	0.586205	0.571356	0	0
P17174;P17174-2	P17174;P17174-2	Aspartate aminotransferase, cytoplasmic	GOT1	46.247	0	1.34354	4.60676	3.67717	1.65441	0.931277	4.43547	1.76588	3.31305	3.56445	3.50147	4.30913	1.62793	2.00036	13.8996	12.3692	8.08122	13.6445	13.3513	15.5842	3.81056	2.43762	10.8704	7.62575	17.3084	16.6017	5.53771	5.06187	18.2797	21.1602	7.61406	13.3786	0	0.977977
Q86TX2;G3V4F2	Q86TX2;G3V4F2	Acyl-coenzyme A thioesterase 1	ACOT1	46.277	0	0	0	0	0	0	0	0	0	0	0	0	0	0	0	2.95684	0	0	0	0	0	0	0	0	0	0	0	0	0	0	0	0	0	0
A0A087X0W7;A0A087WT95;P49753;P49753-2;A0A2R8Y7H3	A0A087X0W7;A0A087WT95;P49753;P49753-2	Acyl-coenzyme A thioesterase 2, mitochondrial	ACOT2	46.292	1.08853	1.24473	3.20982	2.81731	0	0.352045	1.03692	1.39347	2.89619	2.06043	1.61019	1.1404	0.713476	0.303735	10.7534	14.936	9.97322	4.17199	18.9407	17.7677	10.5496	13.6935	15.2565	16.311	0.695381	0.568432	0.772573	0.727136	2.93216	3.75441	0	0.0969923	0	0
P31323	P31323	cAMP-dependent protein kinase type II-beta regulatory subunit	PRKAR2B	46.302	0	0	0	0	0	0	0	0	0	0	0.244272	0	0.691116	0.15463	0.519575	0.263076	0	0	0.335901	0	0.21076	0.167128	0	0	0	0	0.309912	0	0	0	0	0	0	0
P36955;I3L107;I3L4N7;I3L4F9;CON__Q95121;I3L3Z3;I3L4Z0;I3L2R7;I3L425;I3L1U4	P36955	Pigment epithelium-derived factor	SERPINF1	46.312	7.27265	8.02516	0.682686	1.19313	3.54006	3.99409	2.23324	3.66748	1.12014	1.06395	3.32745	2.6707	7.38341	5.98427	2.45353	0.398968	0	0.422138	1.31368	1.63908	1.66946	1.29823	1.29643	0.229739	0	0	0.732436	1.25914	2.77217	3.1291	0	0	1.21009	0.486261
A0A3B3IUB5;Q8TCT9-5;Q8TCT9;Q8TCT9-2;A0A075B6F6;A0A0S2Z6F0;A0A3B3IT72;Q8TCT9-4	A0A3B3IUB5;Q8TCT9-5;Q8TCT9;Q8TCT9-2	Minor histocompatibility antigen H13	HM13	46.313	0	0	0	0.273743	0.801746	0.857653	0.0946777	0.303819	0.313897	0	0.351094	0.363645	0	0	0	0	0	0	0	0	0	0	0	0	3.6954	0.645599	0.62701	0.88195	0	0	0	0.580502	0.341432	1.28554
Q9BXW7;Q9BXW7-2;A8MYZ9	Q9BXW7;Q9BXW7-2	Cat eye syndrome critical region protein 5	CECR5	46.321	0	0	0.296882	0	0	0	0.13972	0.140651	0.376258	0	0	0	0	0	0	1.00014	1.56927	1.5665	0.732372	0.959781	0	0	0	2.81538	0.363705	0	2.36367	0.41388	0	0	0	0.399616	0	0
Q8IWB7;C9JJ54	Q8IWB7;C9JJ54	WD repeat and FYVE domain-containing protein 1	WDFY1	46.323	0.579398	0.56221	0.763866	0.590721	0.509391	0.53845	0.600342	0	0.614053	0	0.467701	0.472734	0.436386	0.451141	0	0	0	0	0	0	0	0	0	0	0	0.197651	0	0.802714	0.544752	0.511155	0.540227	0.428097	0	0
P05543	P05543	Thyroxine-binding globulin	SERPINA7	46.324	0	0	0.837591	0	1.61538	0	0	0	0	0	0.131766	0	0	0.141656	0	0	0	0	0	0	0	0	0	0	0	0	1.64704	0	0	0	0	0	0	0
P16930;P16930-2;H0YLC7;H3BNP8	P16930;P16930-2	Fumarylacetoacetase	FAH	46.374	7.10445	1.11759	0.494604	1.99639	0.522413	1.34908	1.49504	1.41818	2.20543	1.95803	2.83683	0.956649	2.86397	0.74883	13.3534	10.3816	4.35882	4.00747	8.53506	8.52904	1.39113	2.26338	3.80907	4.4628	0.509834	1.72268	0.260511	0	1.78361	1.52521	0.963049	1.0356	0	0
Q12765;Q12765-2;Q12765-3;C9K052;B8ZZP4;C9J7U9	Q12765;Q12765-2;Q12765-3;C9K052	Secernin-1	SCRN1	46.382	0.374112	0.945485	2.96877	2.68493	0	0	0.312231	0.688208	0.278402	1.62331	0.285936	0.47818	2.41542	0.527404	0	0	0	0	0	0	0.643752	1.16683	1.0454	0.997622	2.87337	6.42523	10.1026	14.4226	5.74999	8.3244	4.04948	3.40891	7.02789	9.17066
Q14240;Q14240-2;E7EQG2;E7EMV8;E9PBH4;F8WE11;C9JUF0	Q14240;Q14240-2;E7EQG2	Eukaryotic initiation factor 4A-II;Eukaryotic initiation factor 4A-II, N-terminally processed	EIF4A2	46.402	0.916631	0.996326	0.978053	1.15318	1.25492	1.30385	0.180163	1.00852	1.26661	0.213304	0.871047	0.898541	0.282953	0	0.655811	0	0	0	0	0	1.06572	0	0.44082	1.04126	1.97234	2.40598	2.83127	2.95522	0.196163	1.41231	1.41817	1.392	117.72	0
P50454;E9PR70;E9PPV6;E9PKH2;E9PK86;E9PMI5;E9PNX1;E9PJH8;E9PIG2;E9PRS3;H0YEP8;E9PLA6;E9PQ34	P50454;E9PR70;E9PPV6;E9PKH2;E9PK86;E9PMI5	Serpin H1	SERPINH1	46.44	7.88942	9.75624	9.46472	11.6304	5.73421	7.13243	5.04927	4.91252	5.94356	5.4413	6.04722	7.18017	16.0346	17.2773	0.0431899	0	0	0	0.252433	0	0.787106	0.603411	0.41727	0	3.10945	1.03646	4.08027	4.03731	0.175667	0.193914	5.54274	9.48871	2.82927	0
Q9HDC9;H0Y512;Q9HDC9-2	Q9HDC9;H0Y512;Q9HDC9-2	Adipocyte plasma membrane-associated protein	APMAP	46.48	0.564834	0	2.19732	0.881143	1.68967	0.733119	1.52236	2.27133	0.995323	2.65206	1.3008	0.689498	0.490869	0.517738	0.845291	0.961367	1.50951	0	2.39185	2.56285	0.935439	0	0	0.37215	16.4537	18.1818	10.071	7.31202	2.34441	2.20106	12.0385	11.1	7.13462	2.55324
Q13510-2;Q13510;A0A1B0GUH5;A0A1B0GTM3;A0A1B0GUA4;A0A1B0GW68;A0A1B0GTZ5;E7EMM4;A0A1B0GUW4;A0A1B0GUE3;A0A1B0GTP7;A0A1B0GUG1;Q13510-3;A0A1B0GV06;A0A1B0GVG2;A0A1B0GUB3;A0A1B0GU62;A0A1B0GVE7;A0A1B0GU06;A0A1B0GVJ1;A0A1B0GW48;A0A1B0GUJ3;A0A1B0GV95;A0A1B0GW66;A0A1B0GVA3;A0A1B0GVC9;A0A1B0GV88	Q13510-2;Q13510;A0A1B0GUH5;A0A1B0GTM3;A0A1B0GUA4;A0A1B0GW68;A0A1B0GTZ5;E7EMM4;A0A1B0GUW4;A0A1B0GUE3;A0A1B0GTP7;A0A1B0GUG1;Q13510-3;A0A1B0GV06	Acid ceramidase;Acid ceramidase subunit alpha;Acid ceramidase subunit beta	ASAH1	46.503	0.550921	2.36192	4.1598	3.96646	4.94377	5.48753	5.06863	5.80538	3.44977	6.74662	9.97507	10.9105	5.04979	0.0180134	5.83201	2.46966	4.77287	5.94175	5.63357	4.77951	3.87351	4.11356	8.90454	3.83641	47.4116	44.9613	9.77133	11.2924	15.115	7.40283	6.17203	4.0641	23.3237	13.0005
Q96I99;Q96I99-2;E9PDQ8;H0Y852	Q96I99;Q96I99-2;E9PDQ8	Succinyl-CoA ligase [GDP-forming] subunit beta, mitochondrial	SUCLG2	46.51	1.46543	0.192171	5.27339	4.30893	5.92431	3.60478	0.783489	1.25474	7.87814	7.00079	5.01321	3.40784	3.44812	3.33314	36.6409	37.4572	22.7637	23.1842	33.8831	31.798	52.4669	35.5252	31.0618	22.6583	10.2385	8.0634	4.61833	4.16773	28.7131	30.9489	2.6833	11.0333	0.713773	0.661221
P00966;Q5T6L6;Q5T6L5	P00966;Q5T6L6	Argininosuccinate synthase	ASS1	46.53	7.06968	23.1298	2.655	1.01325	2.26905	1.75006	2.90402	2.55178	10.8651	10.3379	11.4364	10.3877	3.45404	2.68866	142.823	238.774	127.23	110.661	149.534	133.768	104.351	108.151	163.278	95.5328	0.0413569	0.188257	0.348443	0.793189	5.94816	2.64578	1.76482	4.17386	0.612038	0
Q8N0V5-3	Q8N0V5-3			46.531	0	0	0	0	0	0	0	0	4.45464	0	0	0	0	0	0	0	0	0	0	0	0	0	0	0	0	0	0	0	0	0	0	0	0	0
P16070-11;P16070;P16070-8;H0YD13;H0Y2P0;P16070-4;P16070-17;P16070-6;P16070-5;P16070-7;P16070-3;P16070-13;P16070-16;P16070-10;P16070-14;P16070-12;P16070-18;P16070-9;H0YDX6;H0Y5E4;H0YCV9;H0YDW7;H0YD17;P16070-15;H0YE40;E9PKC6	P16070-11;P16070;P16070-8;H0YD13;H0Y2P0;P16070-4;P16070-17;P16070-6;P16070-5;P16070-7;P16070-3;P16070-13;P16070-16;P16070-10;P16070-14;P16070-12;P16070-18;P16070-9;H0YDX6;H0Y5E4;H0YCV9;H0YDW7;H0YD17;P16070-15	CD44 antigen	CD44	46.565	0	0	0.634468	0.179746	0.264176	0.571913	0.610455	0	0.40962	0	2.21923	1.83664	0	0.419037	0	0	0	0	0.116669	0	0.307211	0.794229	0	0	0	0	2.21512	1.98488	0	0	0	0	0	0
J3KNQ4;Q9NVD7;E9PS97;Q9NVD7-2	J3KNQ4;Q9NVD7;E9PS97;Q9NVD7-2	Alpha-parvin	PARVA	46.589	2.03331	2.04486	2.0603	1.8651	0.138718	0.646185	1.73024	1.65389	1.36609	1.30142	2.08328	2.02056	8.58368	7.73464	1.88334	2.13979	2.84487	4.83259	2.21105	3.49631	2.2298	3.14138	5.70935	5.74171	1.0733	2.60469	0.929858	0.963167	0.118419	0	1.06386	1.0551	0	0
P43034;P43034-2;I3L3N5	P43034;P43034-2	Platelet-activating factor acetylhydrolase IB subunit alpha	PAFAH1B1	46.637	0.583565	0.584048	1.42463	1.27607	0.906666	1.14143	0.723149	1.27906	1.35595	2.19258	1.65853	1.70579	1.41629	0	2.3618	2.3239	1.86429	1.58587	1.62023	1.13172	0.771836	2.70341	3.44316	2.15837	5.816	6.15027	2.9909	1.99988	1.25202	0.925156	2.36782	1.03025	1.57581	3.2249
A0A0A0MT83;P26440;P26440-2;H7C4G6;H0YLC3;H0YN10;H0YKV0;A0A087WVD3	A0A0A0MT83;P26440;P26440-2;H7C4G6	Isovaleryl-CoA dehydrogenase, mitochondrial	IVD	46.65	1.44162	1.54756	2.11136	4.65135	2.89304	0.586252	2.14247	1.80483	5.7411	5.29927	1.54467	1.61184	0.827876	2.11874	15.9486	19.4791	9.00475	6.7186	16.7242	21.1399	12.5481	8.18933	10.6193	10.9045	2.30279	2.81404	8.0091	5.87864	18.7104	18.1775	3.16586	2.86285	4.37648	4.87841
P34949;P34949-2;H3BPB8;F5GX71;H3BMZ9;H3BUZ9;H3BP57;H3BPP3;H3BT48;H3BPU7;H3BUG1;H3BT46;H3BNY8;H3BQX0;H3BN01;H3BPM5;H3BU66;B4DYB8	P34949;P34949-2;H3BPB8;F5GX71;H3BMZ9;H3BUZ9;H3BP57;H3BPP3	Mannose-6-phosphate isomerase	MPI	46.655	0.47509	0.488924	9.57526	8.02045	1.43459	1.78016	3.88301	3.89023	6.15736	2.86687	3.86581	4.33935	2.60203	1.51675	9.30648	10.5734	0.538179	0	1.07493	0.684216	0	0	0	0.904378	0.199994	0.416427	1.34328	0.102039	0.897455	0.128437	0.173459	0.246498	0	0
O75874;C9J4N6;C9JJE5;C9JLU6	O75874	Isocitrate dehydrogenase [NADP] cytoplasmic	IDH1	46.659	3.2909	2.71513	3.46291	3.70735	2.89906	2.00705	4.3311	2.90279	3.84143	1.24777	8.55877	6.11375	3.06868	5.35055	20.0948	19.6826	9.22403	7.455	11.2612	12.5167	4.61675	0.844578	14.1203	16.1464	5.52241	5.0971	2.24068	0.216777	0.973232	2.43229	2.68525	1.84814	0	0
A0A024R6I7;P01009;A0A0G2JRN3;P01009-2;P01009-3;G3V2B9;G3V544;G3V5R8;G3V387;A0A0B4J278	A0A024R6I7;P01009;A0A0G2JRN3;P01009-2;P01009-3	Alpha-1-antitrypsin;Short peptide from AAT	SERPINA1	46.708	145.802	137.276	53.3599	52.7081	199.32	232.77	128.682	99.5116	68.7812	75.2269	215.092	197.019	135.104	135.056	74.3838	78.9205	83.907	59.7757	120.024	118.136	90.4592	121.656	95.3578	88.5047	47.3014	75.2088	76.5226	72.1069	227.379	150.789	38.8398	41.96	89.4207	95.0458
Q6PCB0;J3QLP3;Q6PCB0-2;J3QRR0	Q6PCB0	von Willebrand factor A domain-containing protein 1	VWA1	46.804	16.1492	13.943	7.41836	4.79535	2.52055	1.25076	29.6628	27.2708	7.66751	9.37448	9.07771	8.6479	5.1228	4.20663	2.60808	1.82909	1.64266	1.50594	2.86422	1.84536	0	0.954781	4.22753	5.15199	0	0.207504	0	0.274632	0	0.561006	0.28538	0	0.418508	0
Q9Y5X3;Q5QPE4;Q5QPE5;A0A087WUY5;U3KQL0;U3KQP5;Q9Y5X3-2	Q9Y5X3;Q5QPE4;Q5QPE5	Sorting nexin-5	SNX5	46.816	0.629015	0.35805	1.85828	1.68253	0.372748	0.369659	0.359758	0.487969	1.74931	1.84554	0.374008	0.364636	1.34528	0	0.228316	0.547399	0	0.749359	1.17769	0.967224	1.26206	1.05716	0	0	0.484692	0.552408	0.450001	0.0895552	0	0	0.418314	0	0	0
P05455;E9PFL9;E7ERC4	P05455	Lupus La protein	SSB	46.836	0	0.764857	0	0.131921	0.0784369	0.0776448	0	0	0	0.803501	0.790388	0.749745	0	0	0.69808	0.415719	0.563354	0.661338	0.918561	0.626367	2.00077	2.29154	0.846659	0	0	0	0	0	0	0	0	0	0	0
P38919;I3L3H2	P38919;I3L3H2	Eukaryotic initiation factor 4A-III;Eukaryotic initiation factor 4A-III, N-terminally processed	EIF4A3	46.871	0	0	0	1.61786	0	0	0	0.552779	0	0	0	0	0	0	0	0	0	0.646544	0.147177	0.191232	0.360236	0.419847	0.379226	0.356596	2.71356	2.95127	0	1.65453	0.285979	0	3.15187	3.19487	1.09018	0
J3KNN3;P15735-2;P15735	J3KNN3;P15735-2;P15735	Phosphorylase b kinase gamma catalytic chain, liver/testis isoform	PHKG2	46.886	0	0	0	0	0	0	0	0	0	0	0	0	0.346653	0	0	0	0	0	0	0	0	0	0	0	0	0	0	0.0795835	0	0	0	0	0	0
Q15018	Q15018	BRISC complex subunit Abro1	FAM175B	46.9	0	0	0	0.155359	0	0.14796	0	0	0.165189	0	0	0	0	0	0	0	0	0	0	0	0	0	0.44143	0	0	0	0	0	0	0	0.452566	0.440874	0	0
Q9UGI8-2;Q9UGI8;H7BYK1;F8W7T0	Q9UGI8-2;Q9UGI8	Testin	TES	46.91	0.183981	0.267647	2.75187	1.55504	1.13915	1.28169	0.6729	0	2.13582	0.547557	1.10093	0.988522	3.08996	2.96819	0.242475	0.29387	0	0	0	0	0.945987	0.257038	0.497593	0	4.86249	4.51855	12.8994	11.5173	0.463289	0.637313	3.58293	2.92585	1.40787	2.73398
J3KQ32;Q9NTK5;Q9NTK5-3;C9JTK6;Q9NTK5-2	J3KQ32;Q9NTK5;Q9NTK5-3	Obg-like ATPase 1	OLA1	46.937	2.51692	3.52688	4.08622	1.15591	1.26396	1.78615	2.3952	1.82254	1.52189	1.76227	4.3641	4.3124	1.92059	3.34258	0.273158	0.247835	0	0	1.5485	1.16179	0	0.231367	0.416383	0	0	2.40298	1.59876	3.55713	0.918279	1.97778	3.81328	1.88041	5.36037	6.61484
E9PC52;Q16576;Q16576-2;Q5JNZ6	E9PC52;Q16576;Q16576-2	Histone-binding protein RBBP7	RBBP7	46.938	0	0	1.04331	0.941347	0.129	0.13045	0.567216	0	0.168953	0	0	0	0.160255	0.798004	0	0	0	0	0	0	0	0	0	0	1.78081	0	1.06245	1.23553	0	0	0.191472	0.907119	0	0
Q15120;Q15120-2	Q15120;Q15120-2	[Pyruvate dehydrogenase (acetyl-transferring)] kinase isozyme 3, mitochondrial	PDK3	46.938	0	0	0.173975	0.167471	0.140922	0.13018	0.0920292	0	0.148022	0.127437	0.107196	0.103779	0	0	0	0	0	0	0	0	0	0	0	0	0	0	0.0828086	0	0	0	0	0	0	0
Q9BS26	Q9BS26	Endoplasmic reticulum resident protein 44	ERP44	46.971	1.52249	0.364397	2.36999	3.87573	10.8487	9.67457	2.10793	0.714057	4.19809	3.26462	3.81165	5.15564	3.95717	2.2904	0.912355	1.50024	1.15694	0.969556	2.50495	1.69175	0.776633	1.72623	0.154708	1.248	3.32596	3.52963	4.80494	6.39151	2.10238	1.63237	5.815	5.68086	5.10733	3.95181
Q9UK99-3	Q9UK99-3			46.974	0	0	0	0	0	0	0	0	0	0	0	0	0	0	0	0	0	0	0	0	0	0	0	0	0	0	0.505244	0	0	0	0	0	0	0
F8W822;Q14161-2;Q14161-11;Q14161-7;Q14161-6;Q14161-8;Q14161-4;Q14161-5;Q14161-3;Q14161;R4GNG3;F8WAK2;F8VXI9;Q14161-10;Q14161-9	F8W822;Q14161-2;Q14161-11;Q14161-7;Q14161-6;Q14161-8;Q14161-4;Q14161-5;Q14161-3;Q14161;R4GNG3;F8WAK2;F8VXI9;Q14161-10;Q14161-9	ARF GTPase-activating protein GIT2	GIT2	46.988	0.45212	0.549158	0.263961	0.82469	0.560653	0.635058	0.942914	0.466606	1.04422	4.87802	0.625792	0.598123	0.375691	0.274412	0.091598	0	0	0	0	0.0730944	0	0	0	0	1.01298	0	0	0	0	0	0	0	0	0
P98160;A0A0U1RQT3;A0A3B3IT11;H0Y5A9;H7BYA5	P98160	Basement membrane-specific heparan sulfate proteoglycan core protein;Endorepellin;LG3 peptide	HSPG2	468.83	16.2363	17.1054	20.0305	17.5774	5.08948	4.51655	34.5398	35.0304	19.6718	17.8061	12.9826	14.1381	25.0627	21.939	17.0796	19.0199	17.8257	19.7716	16.8265	17.387	22.3344	24.3561	17.304	22.1806	11.9104	11.8278	16.1849	16.0359	19.7491	20.9699	14.0009	13.5133	2.87178	4.75982
P78527;P78527-2;F5GX40;H0YG84	P78527;P78527-2	DNA-dependent protein kinase catalytic subunit	PRKDC	469.08	0.319384	0.305819	1.77372	2.00321	1.00245	0.619973	0.672537	0.547333	1.33982	0.912859	0.818122	0.700372	0.629911	0.668826	0.234435	0.312249	0.44625	0.137687	0.226521	0.0650234	0.290491	0.293318	0.057287	0.129411	2.38068	2.56254	3.17458	3.62821	0.909726	0.853729	2.58389	2.61532	1.2438	1.04854
P12532;P12532-2;F8WCN3;C9JSQ1;C9J8F6;C9JT96;C9J995;C9J6W7;C9JJX8	P12532;P12532-2;F8WCN3	Creatine kinase U-type, mitochondrial	CKMT1A;CKMT1B	47.036	1.88124	0.848239	0.870251	0.479219	0.860184	0.564537	1.09842	0	0.954014	1.2088	0.483858	0.172626	0.0472108	0.093357	0.677599	1.73671	2.29874	2.53807	0.708696	2.06948	3.08986	1.09503	1.50792	1.35718	0.929469	1.13719	0.25647	1.9362	0.825673	3.43558	0.137262	0	1.61502	0.655191
P22234;E9PBS1;P22234-2;D6RF62	P22234;E9PBS1;P22234-2;D6RF62	Multifunctional protein ADE2;Phosphoribosylaminoimidazole-succinocarboxamide synthase;Phosphoribosylaminoimidazole carboxylase	PAICS	47.079	4.85714	3.73625	1.41962	0.789966	1.18254	1.96688	1.52211	2.26089	3.8836	2.77401	2.29798	1.88738	1.36246	1.16427	3.21249	4.49702	0	1.58935	3.03927	3.47845	2.10721	3.48348	3.52599	0.416063	2.00979	1.86242	1.4355	0.167714	0	0	0.189036	1.33543	0	0.349837
Q9NPH2-2;Q9NPH2-3;Q9NPH2;J3QS51;J3KRH4	Q9NPH2-2;Q9NPH2-3;Q9NPH2	Inositol-3-phosphate synthase 1	ISYNA1	47.146	3.58302	3.57902	7.65463	7.70527	0.141278	0.146071	2.80171	1.57789	0.142855	0	0.3192	0.970328	2.26657	2.78496	0.466593	0.368514	1.49908	1.79194	0.367271	0	1.81704	1.9796	0.191025	0.182117	2.60083	0.592725	0.801877	0.937271	0.13605	1.69786	0.317849	0.299605	0.24788	0
Q8NBX0	Q8NBX0	Saccharopine dehydrogenase-like oxidoreductase	SCCPDH	47.151	1.48794	1.2406	1.25664	0.697326	0.922926	0.612436	0.979819	1.30337	0.693821	1.81724	1.27375	2.09253	0	1.08783	2.71167	2.45322	5.37593	4.89935	1.17655	1.42998	5.18104	8.01737	4.43021	3.82404	3.11741	1.64937	2.14419	2.2728	3.06948	3.11756	4.85325	2.13464	4.89478	4.49335
P06733;A0A2R8Y6G6;P06733-2;K7EM90;A0A2R8YEM5;A0A2R8Y879;K7ERS8;A0A2R8Y798;A0A2R8YEG5;A0A2R8Y6I8;P13929-3;P13929-2;P13929;E5RG95;K7EPM1;K7EKN2;E5RGZ4;E5RI09	P06733;A0A2R8Y6G6;P06733-2	Alpha-enolase	ENO1	47.168	428.893	388.295	487.266	425.389	129.859	110.088	471.331	391.007	341.136	526.539	358.135	368.439	312.879	365.324	173.911	122.13	185.292	151.375	111.054	108.174	180.315	161.017	168.772	199.875	350.909	371.479	282.512	259.623	217.125	216.878	453.415	373.983	118.161	191.974
P09104;P09104-2;F5H0C8;F5H1C3;U3KQP4	P09104;P09104-2;F5H0C8	Gamma-enolase;Enolase	ENO2	47.268	19.3977	15.7679	16.7665	64.2075	0.639525	3.01274	16.0915	14.1332	13.8127	45.3074	5.88678	5.54438	14.0787	12.2026	0	4.95995	0	0	4.40674	3.92946	0	0	0.934701	0	10.8032	5.35698	4.71921	23.2432	0.981204	8.08887	45.6036	43.4798	0	0
H0Y8R1;F5H5I6;H0YAK1;Q12849;Q12849-5;H0YAM1	H0Y8R1;F5H5I6;H0YAK1;Q12849;Q12849-5	G-rich sequence factor 1	GRSF1	47.27	0	0	0	0.161607	0.166715	0	0	0	0.26514	0.32882	0.392579	0	0.166969	0.128462	0	0.794542	0	0.656058	0	0.242653	0.164721	0	0	0	0.334255	0.380968	0.340664	0.361751	0.766045	0.288513	0.384949	0.727591	0	0
Q99611	Q99611	Selenide, water dikinase 2	SEPHS2	47.305	0	0	0	0	0	0	0	0	0	0	0	0	0	0	0	0	0	0	0	0	0	0	0	0	0	0.545344	0	0	0	0.179087	0.472604	0.435779	0	0
Q9H2A2-2;Q9H2A2;Q9H2A2-4;H0YF40;Q9H2A2-3	Q9H2A2-2;Q9H2A2;Q9H2A2-4	Aldehyde dehydrogenase family 8 member A1	ALDH8A1	47.325	1.24471	0.0507656	0	0	0.847968	0.724005	0.4018	0.608347	0.441083	0.411308	1.49536	0.780906	0.267052	0	3.67584	4.19569	3.83112	3.42851	3.9902	3.54798	5.46094	5.14309	1.94795	0.936532	0	0	0.967232	0.678231	0	0	0	0	0	0
Q7L0Y3;C9JVB6	Q7L0Y3;C9JVB6	Mitochondrial ribonuclease P protein 1	TRMT10C	47.346	0	0	0	0	0	0	1.01146	1.05205	0	0.0853264	0.0743618	0	0.0529999	0.0765905	0	0.375497	0.598755	0	0	0.403567	0	0	0	0	0.111893	0.122139	0	0	0.169125	0.158236	0.947446	0.881342	0	0
R4GNH3;P17980;E9PM69;E9PKD5;E9PN50;E9PMD8;E9PLG2	R4GNH3;P17980;E9PM69;E9PKD5	26S protease regulatory subunit 6A	PSMC3	47.352	1.96698	2.96415	4.17884	5.17389	4.27693	3.42556	2.42778	6.06542	7.69442	7.04192	3.76559	1.82127	0.714987	3.44254	1.37229	1.68249	0.333399	1.56056	0.729706	3.84345	0.591182	0	0	1.1451	3.00153	5.08292	4.91434	6.62933	0.310615	1.41992	4.18338	2.92595	2.12256	3.98206
O75955;O75955-2;A0A140T9R1;A0A140T9W4;A0A140T9X0;A2AB12;A2AB09;A2AB10;A2AB13;A2AB11;A0A0G2JJQ6;A0A140T974;A0A140T907;A0A140T9C3;A0A140T959;A0A140T9B1;A0A140T957;A0A140T910;A0A140T905	O75955;O75955-2;A0A140T9R1;A0A140T9W4	Flotillin-1	FLOT1	47.355	1.87819	0.930056	3.22136	2.87317	1.86891	3.06711	3.21191	6.24963	2.55319	0.359701	2.57348	2.99148	2.50591	2.77311	0	0	0.25054	0.820483	0.659135	0.326589	1.02566	0.183949	0.786184	0.818241	8.39188	6.86199	5.44923	4.45302	6.10872	5.50306	5.64748	6.2218	11.0181	18.6595
P61158;B4DXW1;F8WDR7;Q9P1U1-3;F8WEW2;F8WE84;A0A0A0MTI9;H7C4J1;C9IZN3;Q9C0K3	P61158;B4DXW1	Actin-related protein 3	ACTR3	47.371	16.9337	12.7793	17.6898	20.3005	33.2194	25.1132	17.905	14.6084	22.7098	21.7922	16.9209	19.0918	28.3425	27.5782	6.77943	6.22363	4.07149	6.40647	6.52228	7.20817	7.56886	9.60602	7.50927	4.38817	35.6854	44.434	26.0711	26.4047	14.8086	14.6648	16.3494	20.1374	11.5568	18.2491
A0A0A0MS09;P01880;P01880-2	A0A0A0MS09;P01880;P01880-2	Ig delta chain C region	IGHD	47.428	2.46442	0	0	0	1.86897	0	0	0	0	0	0.476659	0.452953	0	0	0	0	0	0	0	0	0	0	0	0	0.171006	0	0.20254	0.19821	0	0.0906465	0	0.120207	0	0
O00231;O00231-2;J3QRY4;J3QS13	O00231;O00231-2	26S proteasome non-ATPase regulatory subunit 11	PSMD11	47.463	0.157575	0	0.893747	1.40943	1.16991	0.589087	0	1.12055	0	2.38564	0.563508	0.51865	1.38741	0.50029	0.260848	0.179881	0	0.502793	0	0.68301	0	0.169917	0	0	0.792467	1.27645	2.07037	1.67311	0.635787	0	2.33788	2.31344	0	0
P45954;P45954-2	P45954;P45954-2	Short/branched chain specific acyl-CoA dehydrogenase, mitochondrial	ACADSB	47.485	1.04915	0.911478	2.32773	1.37323	0.433835	0.83222	2.0262	2.28223	1.76201	2.95998	0.463575	0	0	0.36895	30.1796	33.7827	34.5077	20.147	17.3413	26.1029	14.3421	24.8768	18.9287	17.5117	2.49997	2.04803	1.19416	2.47574	6.79482	7.4849	0.888219	0.786408	1.16697	0.574105
P17540;D6R998;D6RHV3	P17540	Creatine kinase S-type, mitochondrial	CKMT2	47.504	0	0	0.225874	0.223582	0.0982717	0.102405	0	0	0	0	0	0	0.277295	0.463545	0.309737	0.563882	0.605229	0	0.577866	0	2.10104	2.37842	0.379509	0	1.0905	3.00021	0.0503897	0.413793	0	0.617395	0	0	0	0
P00505;P00505-2	P00505;P00505-2	Aspartate aminotransferase, mitochondrial	GOT2	47.517	4.70988	0.452565	13.7478	9.73967	19.2498	16.5008	8.30304	8.19561	11.1241	9.42795	9.31591	8.32803	9.03421	1.11459	31.5647	32.2613	26.8682	29.0177	28.7747	27.8276	53.5972	43.7934	16.8272	27.9062	22.0287	31.3197	16.1132	15.2351	57.6248	60.9966	19.3107	21.3801	10.8272	28.6288
Q9Y276;C9J1S9;H7BZF6;H7C492;C9J8G3	Q9Y276;C9J1S9;H7BZF6	Mitochondrial chaperone BCS1	BCS1L	47.534	0.423303	0	0	0	0	0	0	0	0	0	0	0	0	0	0	0.236582	0.497468	0.602827	0.412725	0.215555	0.164472	0.321202	0.46844	0.369443	0.346121	0	0.139168	0	0.295114	0	0	0	0	0
CON__P05784	CON__P05784			47.538	3.58233	0	0	0	0	0	0.917721	1.24141	0	0	0	0	0	0	0	0	0.334976	0	0.306575	0.658187	0	0.285473	0.9899	0.295987	3.36747	1.50894	6.15563	2.19876	2.415	2.15207	8.99477	8.38526	3.55343	3.83255
O60832-2;O60832;H7BZF2;H7C2Q2;H7C0M1;C9IYT0	O60832-2;O60832;H7BZF2;H7C2Q2;H7C0M1;C9IYT0	H/ACA ribonucleoprotein complex subunit 4	DKC1	47.602	0	0	0.962673	0.904252	0	0.0892864	0	0	0.792441	0.983049	0	0	0.205337	0.0925399	0	0	0	0	0	0	0	0	0	0	0.44616	1.37001	0.605821	2.62237	0	0	0	0	2.92915	0
A0A0G2JKZ1;A2AB90;A0A0G2JH37;A0A0A0MSV9;O15533-2;O15533;O15533-3;Q6P1N7;C9JA35;A0A0A0MT98;O15533-4;A0A140T9B2;A0A0G2JJI5	A0A0G2JKZ1;A2AB90;A0A0G2JH37;A0A0A0MSV9;O15533-2;O15533;O15533-3;Q6P1N7;C9JA35;A0A0A0MT98;O15533-4	Tapasin	TAPBP	47.606	1.07401	1.03198	0.980353	1.04274	9.56314	8.45402	0.994248	0.782445	8.09537	6.27913	0.782839	0.762918	0.34736	0.493671	0	0.314758	0.517282	0	0.431804	0.526613	0	0	0	0	0.473402	0.426678	0.602088	0.744557	0.483084	0.433423	0.358581	0.725114	0.306492	0
Q8NBS9;Q8NBS9-2	Q8NBS9;Q8NBS9-2	Thioredoxin domain-containing protein 5	TXNDC5	47.628	6.49913	4.16324	15.6224	11.8506	29.0175	19.8416	6.99397	6.74438	13.4488	14.3414	20.8642	20.0021	16.3539	22.3899	3.21098	2.62241	1.02185	2.79087	1.6938	3.11002	3.70173	4.23958	4.78575	5.15576	13.4248	12.0463	22.9035	19.342	5.84805	4.77444	17.0503	15.2969	3.72173	6.05408
P01011;G3V595;P01011-2;G3V3A0;A0A087WY93;P01011-3	P01011;G3V595	Alpha-1-antichymotrypsin;Alpha-1-antichymotrypsin His-Pro-less	SERPINA3	47.65	22.2961	19.9644	5.08971	4.6497	75.0758	60.0491	20.2658	25.8246	4.86698	2.021	19.4724	29.0682	25.4507	19.6564	2.3216	4.62358	11.3001	13.8531	6.94486	8.70128	8.26501	8.28646	21.3544	13.0612	9.85181	5.63611	8.52673	7.34373	56.6145	68.1661	2.45421	1.6859	11.578	24.8143
P28330	P28330	Long-chain specific acyl-CoA dehydrogenase, mitochondrial	ACADL	47.655	0	0	1.24957	1.12025	0	0	0.224396	0	0	0	0	0	0	0	0.894637	1.13305	0	0	1.34119	1.53701	0.303021	0.376005	0.555971	0.678019	0	0	0	0	0	0	0	0	0	0
B4DHS6;O00534-3;O00534-2;O00534;O00534-4	B4DHS6;O00534-3;O00534-2;O00534;O00534-4	von Willebrand factor A domain-containing protein 5A	VWA5A	47.685	0	0	0	0	0	0	0	0	0.141789	0	0.196927	0.16315	0	0	0	0.306716	0	0	0	0	0	0	0	0	1.58063	3.77869	1.3438	1.0447	0.14522	0.144235	0.293237	0.281075	0	0
P36578;H3BM89;H3BTP7;H3BU31	P36578;H3BM89	60S ribosomal protein L4	RPL4	47.697	2.41477	1.65896	3.76799	2.28323	4.25564	3.7575	3.17185	3.62847	4.57661	5.42547	1.40318	1.82107	0.115415	0.457523	4.95182	3.97522	1.60907	0.672643	1.92286	3.13113	7.05191	5.66491	3.53212	2.54879	4.19062	2.40583	2.45883	0.837276	0.886945	1.08895	5.96108	12.4774	2.46887	3.23741
P23526;P23526-2	P23526;P23526-2	Adenosylhomocysteinase	AHCY	47.716	2.73335	3.84046	15.5756	12.4552	1.92307	4.10024	4.02764	2.07531	7.94355	8.25524	8.94204	6.15639	4.64609	7.01549	18.5191	19.0951	14.422	15.611	12.758	9.19715	14.4359	11.473	12.4446	23.2111	22.0163	31.0852	6.79248	8.42494	2.05933	2.53284	17.4516	20.1006	1.0744	1.39523
Q6YP21-3;Q6YP21;A0A0A0MRN7;Q6YP21-2	Q6YP21-3;Q6YP21;A0A0A0MRN7	Kynurenine--oxoglutarate transaminase 3	CCBL2	47.752	0	0	0.65514	0	0	0.753312	0	0	0	0	0	0	0.173411	0	0.497701	0.416779	0.295969	0	0	0	0.522294	0.387133	0	0.240245	0	0	0.140554	0.181172	0	0	0	0.409458	0	0
CON__P08730-1;K7ERE3;CON__ENSEMBL:ENSP00000377550;P13646-3;P13646;CON__P13646-1;P13646-2;K7EMD9	CON__P08730-1;K7ERE3;CON__ENSEMBL:ENSP00000377550;P13646-3;P13646;CON__P13646-1;P13646-2	Keratin, type I cytoskeletal 13	KRT13	47.754	0	0	4.99029	4.4444	0	0	3.44683	3.67255	0	2.0476	0	0	4.20213	3.40716	0	0	2.64406	2.46712	2.93088	0	6.57355	5.94045	0	3.38814	0	0	0	0	0	0	19.2351	0.346252	36.0421	8.54486
Q9BXJ7;H0YMX8;H0YKJ5	Q9BXJ7	Protein amnionless	AMN	47.754	0	0	0.68152	0.590134	0	0.764981	0.337028	0.527615	1.14358	0.590466	0.308729	0.292001	0	0.198403	1.3982	1.46357	1.61765	1.96056	4.50108	5.14326	1.91031	3.33948	3.5002	3.47964	0	0	0	0.308834	0	0	0	0.590918	0	0
Q5JP53;P07437;Q5ST81;CON__ENSEMBL:ENSBTAP00000025008	Q5JP53;P07437;Q5ST81	Tubulin beta chain	TUBB	47.766	47.5979	47.2058	55.2475	62.7076	63.1664	28.9352	39.5202	39.9752	34.339	55.469	35.6739	47.4376	69.5439	85.9581	13.4656	12.2211	13.6834	14.0797	15.1249	10.8367	16.4385	19.4763	16.3308	14.6281	46.2679	49.9886	52.7505	59.413	17.9017	21.0111	44.9079	73.0279	57.8553	72.526
Q8IYS1	Q8IYS1	Peptidase M20 domain-containing protein 2	PM20D2	47.776	0.251764	0.255835	0	0.206686	0.121622	0	0.137165	0	0.290895	0.27618	0	0.15509	0.288966	0.393964	0	0	0	0	0	0	0	0	0	0	0.136799	0.101374	0.104642	0.115225	0.295249	1.93881	0.678763	0.287383	0	0
A0A0A0MRI2;Q9UNH7;H0YJF8;G3V4Z5;Q9UNH7-2;G3V5U2;G3V2U1;G3V5X9	A0A0A0MRI2;Q9UNH7;H0YJF8;G3V4Z5;Q9UNH7-2	Sorting nexin-6;Sorting nexin-6, N-terminally processed	SNX6	47.804	0.770735	0	0.544635	0.512347	0.834473	0.844109	0.982755	1.07757	0.98609	1.05033	0.479737	1.29711	0.618612	1.56289	0.360499	0	0	0.886463	0.826725	0	0	0	0.639312	0.718039	0	1.79049	1.2915	1.57522	0.0702246	0	0.2906	0.241677	0	0
Q15084-3;Q15084;Q15084-4;Q15084-5;Q15084-2	Q15084-3;Q15084;Q15084-4;Q15084-5;Q15084-2	Protein disulfide-isomerase A6	PDIA6	47.837	17.3114	12.6261	21.9958	28.4505	43.0673	37.408	15.0984	19.0646	24.3729	25.2003	30.6156	31.431	19.6885	17.1977	8.51588	11.3818	5.47945	5.59826	12.9771	10.4392	6.18875	10.1555	11.7432	11.6166	7.01899	11.4704	37.637	34.4754	16.2462	13.3384	20.0303	18.9083	24.5363	25.753
P22830;P22830-2;K7ELX4;K7EJX5;K7EPN2;K7EKP7	P22830;P22830-2;K7ELX4	Ferrochelatase, mitochondrial	FECH	47.862	0	0	0.621597	0.545762	0.131119	0	0	0	0.171065	0.193761	0.100223	0	0.0881999	0	1.37356	2.36756	6.36017	6.32915	1.44168	0.867219	8.87089	6.04565	4.5305	0.804149	0	0	0	0.145188	0.154616	0	0	0.798623	0	0
Q9UNS2;J3QKR0;C9JLV5;Q9UNS2-2;J3KTQ1;H7C3P9;J3QL22;J3QS85;K7ES36	Q9UNS2;J3QKR0;C9JLV5;Q9UNS2-2	COP9 signalosome complex subunit 3	COPS3	47.873	0	0	2.20148	1.13339	2.11061	2.21375	0.203075	0	2.06318	0	0.947202	0.823973	0.838108	0.842499	0.666832	0.380206	0	0	0.602146	0.605398	0.314997	0.539881	0	0	1.25772	1.2351	1.30576	1.91541	0	0	1.21608	2.13804	0	0
C9J8T0;P57772	C9J8T0;P57772	Selenocysteine-specific elongation factor	EEFSEC	47.876	0	0	0	0.631159	0	0	0.351409	0	0	0.475849	0	0	0	0	0.406941	0.434965	0.813368	0	0	0	0	0	0	0	0	0	0	0	0	0.0901163	0	0	0	0
P01042-2;P01042-3	P01042-2;P01042-3	Kininogen-1;Kininogen-1 heavy chain;T-kinin;Bradykinin;Lysyl-bradykinin;Kininogen-1 light chain;Low molecular weight growth-promoting factor	KNG1	47.883	21.8949	29.3714	6.25421	3.04711	13.3476	8.00389	12.5654	13.6729	7.76211	1.99894	25.6846	20.7587	21.861	23.6517	3.83376	0.760202	12.929	11.6896	2.74534	4.15689	4.77613	9.98227	4.20878	4.13241	3.53769	2.65444	2.6824	0.612739	26.7407	33.1646	2.90523	2.7715	2.98384	11.2901
Q8N370-4;Q8N370;Q8N370-3	Q8N370-4;Q8N370;Q8N370-3	Large neutral amino acids transporter small subunit 4	SLC43A2	47.968	0	0	0	0	0	0	0	0	0	0	0	0	0	0	0	0	0	0	0	0	0	0	0	0	0.0484076	0	0	0	0	0	0	0	0	0
Q15113	Q15113	Procollagen C-endopeptidase enhancer 1	PCOLCE	47.972	0.489439	0	0	0	0	0	0	0	0	0	0	0	0.369453	0.901078	0	0	0	0.0373426	0	0	0	0	0	0	0.49131	0	0	0	0	0	0	0	0	0
P22570-4;P22570;P22570-2;P22570-7;P22570-3;A0A0A0MTN9;A0A0C4DFN8;A0A0C4DGN7;A0A0A0MSZ4;A0A0A0MT64;P22570-5;J3QQX3;A0A0A0MTR6;P22570-6;J3QKZ8;J3QQW7	P22570-4;P22570;P22570-2;P22570-7;P22570-3;A0A0A0MTN9;A0A0C4DFN8;A0A0C4DGN7;A0A0A0MSZ4;A0A0A0MT64;P22570-5;J3QQX3;A0A0A0MTR6;P22570-6	NADPH:adrenodoxin oxidoreductase, mitochondrial	FDXR	48.056	0.182094	0.81456	3.01465	3.39237	0.696702	0.621243	0.0883332	0.138849	0.978465	0.136442	0	0	0	0	0.125488	0	3.6754	3.42694	0	0.266774	0	0.452517	2.83589	0	0.180872	0.222646	0.202982	2.46747	1.26076	0	5.00764	2.37776	0	0
P05783;F8VZY9;CON__H-INV:HIT000015463;Q92764;CON__Q497I4;CON__Q92764;C4AM86;CON__Q15323;CON__Q2M2I5;CON__REFSEQ:XP_986630;CON__O76013;CON__Q14532;CON__Q9UE12;CON__A2A5Y0;CON__Q14525;O76013-2;Q15323;Q14532;O76013;Q14525;Q2M2I5	P05783;F8VZY9	Keratin, type I cytoskeletal 18	KRT18	48.057	26.7787	33.8361	88.5458	70.5828	69.7843	73.5798	150.331	131.345	116.651	154.574	116.434	116.979	45.8773	45.9221	25.056	35.7724	44.4579	43.7944	57.1807	50.575	73.8976	82.42	62.4512	64.2939	418.977	342.644	609.387	624.744	206.591	230.255	365.215	474.292	451.217	344.685
Q99541;Q5SYF5;Q5SYF3;Q5SYF4	Q99541	Perilipin-2	PLIN2	48.075	22.8715	17.1813	2.09908	2.62136	0.152387	0.13981	12.3094	14.5218	26.242	21.9248	3.36639	3.3779	10.886	9.68761	0	0	0.75663	0.585824	0.801373	0.747659	0.611327	0	0.87276	0.778859	0	0	0.255324	0	0	0	0	0	3.47521	0.848841
B4DLN1;P52815;I3L1E8	B4DLN1			48.099	0	0	0.388975	0	0.0991601	0.106349	0.25338	0	0	0	0	0	0	0	14.6508	11.8442	9.25831	12.519	10.1788	10.728	4.66471	7.02944	9.19109	8.20542	0.70903	0	1.27607	1.29756	2.73394	2.58405	0	0	0.439492	0
Q92947;Q92947-2;K7EKT3;K7ES74;K7EKH1;K7ERX1	Q92947;Q92947-2	Glutaryl-CoA dehydrogenase, mitochondrial	GCDH	48.127	0	0.252907	0	0.391323	0.324865	0.305612	0	0	0.466972	0.352443	0	0	0	0	9.89635	7.42956	7.66105	5.97339	6.46048	8.7889	3.13659	3.18685	2.08394	3.3207	0	0	0.303597	0.37581	0.217475	0	0.520396	0.466386	0	0
P30419-2;P30419;K7EN82;B7Z8J4	P30419-2;P30419;K7EN82	Glycylpeptide N-tetradecanoyltransferase 1	NMT1	48.14	0.185015	0	0	0	0	0.734261	0.453855	0.22834	0.358482	0.589703	0	0.152442	0	0.538544	0	0.131349	0	0	0	0	0	0	0	0	0	0	0.186565	0.209476	0	0	0.243998	0.239687	0	1.07347
P27797;K7EJB9;K7EL50	P27797;K7EJB9	Calreticulin	CALR	48.141	54.0603	48.5713	23.4402	31.6333	71.7086	47.9506	25.7775	42.8491	29.1265	26.2291	44.2803	33.4379	31.7023	19.5208	35.4728	36.7704	39.4152	34.981	28.4384	39.6667	29.4287	28.3994	35.1839	41.002	103.129	94.4488	31.4449	76.1359	19.4428	18.0418	26.0387	34.4632	41.5878	52.1983
E9PRU1;O95967;E9PRQ8;E9PKA3;H0YET5	E9PRU1;O95967	EGF-containing fibulin-like extracellular matrix protein 2	EFEMP2	48.191	2.84692	0	0	0	0	0	0	0	0	0.8013	0	0	4.30382	3.16993	0.117019	0.0850838	0	0.154785	0.12323	0	0	0.183361	0	0	0	0	0	1.19537	0	0	0.102211	0	0	0
Q9UJU6;F8WBG8;H0Y5J4;Q9UJU6-5;F8WC20;F8WBB2;F8WFE1;F2Z2V3;F8WB73;F8WCK3;F2Z3E3	Q9UJU6;F8WBG8	Drebrin-like protein	DBNL	48.207	0	0	0.554276	0.414584	0	0.17972	0.190253	0.184355	0	0.427863	0.175133	0.18018	0.578137	0	0	0	0	0	0	0	0	0	0	0	0	0	0.398359	0	0	0	0	0	0.866308	1.17281
Q9UJU6-2;Q9UJU6-3;Q9UJU6-6;B4DDD6;Q9UJU6-4	Q9UJU6-2;Q9UJU6-3;Q9UJU6-6;B4DDD6	Drebrin-like protein	DBNL	48.294	0	1.79177	1.35286	2.74077	0.918921	1.69521	1.37252	1.41593	3.13536	1.81112	1.44697	1.30397	3.23293	3.30125	1.77833	1.7624	0.564155	0	1.59873	1.01165	2.69162	2.36767	1.3152	1.52212	2.86126	0.404155	4.27719	4.99137	0	2.50906	0.405475	0.402544	1.31428	0
P68366-2;P68366;C9JEV8;C9JQ00;C9JJQ8;C9JDL2	P68366-2;P68366	Tubulin alpha-4A chain	TUBA4A	48.328	3.17158	3.29665	4.24531	2.71807	6.07778	4.25072	2.53035	4.28743	7.11164	7.04446	5.47582	2.91623	4.86962	4.07642	10.2754	9.35062	3.90197	8.09848	11.3525	8.70828	8.32067	4.41966	3.00555	3.35727	0.409929	0.435712	4.57405	3.24395	0.228558	0.514512	0.542437	0.548911	0	0
Q8NFW8;Q8NFW8-2;F5H296;F5GYM0	Q8NFW8;Q8NFW8-2	N-acylneuraminate cytidylyltransferase	CMAS	48.379	1.64273	1.27222	2.82142	2.13018	1.98447	1.95485	1.02882	1.21733	2.09232	1.83535	1.20668	0.780245	0.473251	0	0.43613	0.461896	0.55458	0.553546	0.530953	0	0	0	1.89631	1.96549	3.17029	5.72644	4.69006	4.8169	1.84769	1.7317	1.73424	2.80112	0.1724	2.20201
P22695;H3BRG4;H3BSJ9;H3BP04;H3BUE4;H3BUI9;A0A087WVZ4	P22695;H3BRG4;H3BSJ9	Cytochrome b-c1 complex subunit 2, mitochondrial	UQCRC2	48.442	0.883775	1.10834	1.69248	2.5696	4.70742	5.34245	6.40292	7.66316	4.99499	4.93883	4.78772	5.29574	3.38345	3.43913	60.2686	83.6098	68.7369	80.0607	50.6583	49.1577	54.4905	58.1498	63.9526	64.5507	23.2255	15.402	17.3197	8.68629	1.66538	1.18861	12.0482	19.2902	6.8924	10.8346
C9JVN9;Q9H9P8-2;Q9H9P8;G3V272;G3V5S1	C9JVN9;Q9H9P8-2;Q9H9P8	L-2-hydroxyglutarate dehydrogenase, mitochondrial	L2HGDH	48.475	0.337118	0.366502	0	0.249505	0	0	0	0.262268	0.235495	0	0.505986	0.151354	0.428926	0	1.58639	0.595497	2.19724	2.35357	1.60502	0.430089	0.834154	1.40721	1.29979	0.190178	0.961656	0.361932	0	0.853956	1.43875	1.31411	0	0.148025	0	0
P04181;P04181-2	P04181;P04181-2	Ornithine aminotransferase, mitochondrial;Ornithine aminotransferase, hepatic form;Ornithine aminotransferase, renal form	OAT	48.534	0	0	0	0	0.571715	0.662212	0	0	0.0807381	0.0959009	0	0	0	0.0594034	2.78924	1.72964	1.39353	1.78953	0.713473	0.730182	0.211583	1.04978	0.449592	0.995195	0	0	0.304835	0	1.24522	0.968129	0	0	0.213781	0
P29622	P29622	Kallistatin	SERPINA4	48.541	0	1.01278	0.830334	0	0.646462	0.646877	0	0.48779	0.773901	0	0.558485	0.522359	1.06756	0.524417	0	0.0531567	0	0.107007	0.145696	0.0926329	0	0	0	0	0	0	0	0	0	0	0	0.885503	0	0
B7Z5N5;Q15796-2;Q15796;H0YNV1;H0YKE2;H0YAK7;H3BVD1;P84022-4;P84022-3;P84022-2;P84022;O15198-2;Q99717;Q15797;O15198	B7Z5N5;Q15796-2;Q15796;H0YNV1;H0YKE2;H0YAK7;H3BVD1;P84022-4;P84022-3;P84022-2;P84022;O15198-2;Q99717;Q15797;O15198	Mothers against decapentaplegic homolog;Mothers against decapentaplegic homolog 2;Mothers against decapentaplegic homolog 3;Mothers against decapentaplegic homolog 9;Mothers against decapentaplegic homolog 5;Mothers against decapentaplegic homolog 1	SMAD2;SMAD3;SMAD5;SMAD9;SMAD1	48.669	0.0886357	0	0	0	0	0	0	0	0	0	0	0	0.0670462	0	0	0	0	0	0	0	0	0	0	0	1.20427	1.31671	0	0.286592	0	0	0	0	0	0
P15088	P15088	Mast cell carboxypeptidase A	CPA3	48.669	0	0	0	0	0	0	0	0	0	0	0	0	0	0	0.266251	0.0831747	0	0.0784904	0	0.170835	0	0	0	0	0	0.292669	0.836044	0.462278	4.8055	7.23892	0	0	0.562751	2.16731
Q9H8Y8-3;Q9H8Y8;Q9H8Y8-2	Q9H8Y8-3;Q9H8Y8;Q9H8Y8-2	Golgi reassembly-stacking protein 2	GORASP2	48.674	0.231899	0	0.585393	0.800379	0.737531	0.191157	0	0	0.207964	0.541367	0.865547	0.848057	0	0.152626	0.491422	0.322563	0	0.421132	0	0.1816	0.243245	0	0	0.495924	0.921996	0.297647	0.770277	0.235442	0.239151	0.198772	0.443638	0.604603	0.753205	1.19975
K7N7A8;P29972;P29972-4;P29972-2;P29972-3	K7N7A8;P29972;P29972-4;P29972-2;P29972-3	Aquaporin-1	AQP1	48.685	3.43071	3.71032	3.21872	6.1429	0.497675	0.305827	3.43853	5.38635	5.496	5.3817	2.92484	2.74471	0.755567	0.696836	8.63394	7.5831	7.55083	12.91	8.14433	7.57374	17.0013	15.9808	6.42668	3.60183	11.55	9.67748	6.25178	6.28798	9.67692	8.88866	29.975	30.6366	1.3022	0
E7ES33;E7EPK1;Q16181-2;Q16181;G3V1Q4;A0A0U1RRE1;A0A0U1RRH9;A0A0U1RRM2;A0A0U1RRD1;Q5JXL7	E7ES33;E7EPK1;Q16181-2;Q16181;G3V1Q4	Septin-7	SEPT7	48.715	14.1853	14.7137	20.419	23.0485	8.59876	7.78079	16.7156	18.4949	14.5185	16.1664	16.2637	14.8111	15.3532	18.3578	1.65982	5.9542	3.84359	4.86242	3.53939	4.45611	8.03974	10.0274	4.30633	5.57541	9.88606	8.15486	18.0541	21.713	4.03087	7.98541	13.2895	13.3537	18.1764	3.34387
P36957;P36957-2;Q86SW4;H0YJF9;G3V5M3;G3V3F0	P36957;P36957-2;Q86SW4	Dihydrolipoyllysine-residue succinyltransferase component of 2-oxoglutarate dehydrogenase complex, mitochondrial	DLST	48.755	1.66982	1.04731	3.9976	3.96036	2.4609	1.69627	1.23292	0.600685	1.25874	1.25094	2.45351	1.73688	2.47198	0	17.5924	12.3658	13.6287	16.5233	8.81304	8.42483	20.2612	23.311	38.5932	12.9204	0.531172	4.84005	2.42439	6.0219	8.53182	7.32198	6.07903	7.03649	2.32374	0.476534
A0A0A0MQU4;Q96I15;H7C3V9;H7C1N7;H7C277;Q96I15-2;H7C280;H7C1S7;H7C4A1	A0A0A0MQU4;Q96I15;H7C3V9;H7C1N7;H7C277;Q96I15-2	Selenocysteine lyase	SCLY	48.793	0	0	2.61777	0.31222	0.262371	1.22105	0.447953	0.782836	1.03391	0.841097	0	0.98199	0.266105	0.715744	0.631055	0.731965	0	0	0.506673	0.584134	0	0	0.744278	0	1.1953	4.68495	0	0	2.19873	2.06386	0.358448	1.19956	0.357125	0
A0A0C4DGS1;P39656-2;P39656-3;P39656;U3KQ84	A0A0C4DGS1;P39656-2;P39656-3;P39656	Dolichyl-diphosphooligosaccharide--protein glycosyltransferase 48 kDa subunit	DDOST	48.799	4.49679	4.66765	1.10514	0.821134	2.12072	1.62145	1.15676	1.66447	4.12869	1.27495	0.801982	1.86481	1.57787	3.04355	0.953474	0.770297	1.39126	1.30482	0.963822	1.13839	0.301754	0.459586	0.654081	0.866905	15.9634	8.15416	6.91138	11.6206	2.73944	1.23644	9.00673	5.77915	5.00698	3.16137
P10909-4;P10909;P10909-5;P10909-2;P10909-3;H0YC35;E7ERK6;H0YLK8;H0YAS8;E5RG36;E5RGB0;E5RH61;E5RJZ5;E7ETB4	P10909-4;P10909;P10909-5;P10909-2;P10909-3;H0YC35	Clusterin;Clusterin beta chain;Clusterin alpha chain;Clusterin	CLU	48.803	9.901	10.9569	0.173054	0.120429	6.91368	9.72965	2.98187	2.82708	1.70277	0.109422	4.91452	3.17233	8.32847	9.18963	1.50024	1.63587	2.27515	1.40618	4.666	8.51308	9.41701	12.677	8.68799	15.9602	0	0.656804	0.411384	7.69646	7.98723	7.78418	4.53947	8.71672	13.9406	11.0193
Q9NWU1;Q9NWU1-2;C9J2G3;C9JQQ2;F8VNS3	Q9NWU1;Q9NWU1-2	3-oxoacyl-[acyl-carrier-protein] synthase, mitochondrial	OXSM	48.842	0	0	0	0	0.0702306	0	0	0.34386	0	0	0	0	0.443581	0	0.409364	0.293002	0.441028	0	0	0.241618	0.0592286	0	0.754844	0.94915	0	0	0.0796097	0	0.678982	0.786534	0	0.377678	0	0
P55084-2;P55084;F5GZQ3;B5MD38;C9JEY0;C9JE81;C9K0M0	P55084-2;P55084;F5GZQ3;B5MD38	Trifunctional enzyme subunit beta, mitochondrial;3-ketoacyl-CoA thiolase	HADHB	48.879	6.08781	6.40791	41.6886	30.6863	17.0854	15.3548	17.2946	15.8226	24.535	23.1919	14.9643	15.3192	7.60092	4.60982	45.393	32.9991	25.7465	25.1903	37.4722	38.454	28.4573	36.7418	21.6999	22.941	6.2614	5.4103	3.63148	15.2565	19.8513	15.8074	8.10394	7.61772	11.3819	15.4577
J3KQL8;Q9BQE5	J3KQL8;Q9BQE5	Apolipoprotein L2	APOL2	48.915	0.976013	0.367649	0.770318	0.418306	2.03159	3.47013	0.463773	0.224167	1.27438	0.642176	0.253576	0.282895	25.8659	0	0	0	0	0	0	0	0	0	0	0	0.65839	0	0	0	0	0	0.705086	0.468892	0	0
Q7Z6Z7-2;Q7Z6Z7-3;Q7Z6Z7;A0A1B0GXC7;H0Y659	Q7Z6Z7-2;Q7Z6Z7-3;Q7Z6Z7	E3 ubiquitin-protein ligase HUWE1	HUWE1	480.19	0.0189568	0.00420465	0.131463	0.105313	0.0132233	0	0.013987	0.0294237	0.0488749	0.0575654	0.0319999	0.0309476	0.0981479	0.0762641	0.08482	0.112406	0.0710182	0.0650466	0.0950489	0.0449244	0.0423201	0.0426373	0.0732007	0	0.146492	0.0844964	0.165511	0.0357266	0.0197916	0.038553	0.107549	0.0747163	0.0899302	0.0505184
A0A3B3ISX9;A0A140T9C0;P22105;P22105-1;A0A140TA41;A0A140TA52;A0A140T8Y3;P22105-4;A0A140TA33;A0A140T902;A0A140T956;A0A087WWA5;A0A140T8Z8;C9J7W4;A0A140T9L7;A0A087X0I0;A0A140T923;P22105-2;Q16473	A0A3B3ISX9;A0A140T9C0;P22105;P22105-1;A0A140TA41;A0A140TA52;A0A140T8Y3;P22105-4;A0A140TA33;A0A140T902;A0A140T956;A0A087WWA5;A0A140T8Z8;C9J7W4	Tenascin-X	TNXB	485.42	0.0267433	0.0137515	0.156207	0.14221	0.130422	0.111298	0.0369812	0	0.0504625	0.0437295	0.553392	0.547721	0.602501	0.530024	0	0.154774	0	0.111029	0.423939	0.0889739	0.0803597	0	0.293808	0.130891	0.0871515	0.0940047	0.026116	0.0166508	0.10443	0.0250308	0.070756	0.0659467	0.0298545	0.0135178
D6RGI3;D6RER5;Q9NVA2;Q9NVA2-2;D6RDU5;H0Y961;D6RDP1;D6R9Y6;H0Y9G8;Q14141-3	D6RGI3;D6RER5;Q9NVA2;Q9NVA2-2;D6RDU5	Septin-11	SEPT11	49.005	3.61446	3.98698	9.14405	6.08637	0	0.266062	6.04113	6.14683	8.19649	6.65863	1.86884	1.88138	10.804	11.3484	0	4.05255	2.47296	2.2261	5.00977	5.32691	4.7172	0.718673	6.45599	6.99203	12.1425	13.558	20.4288	16.2658	4.12139	5.95163	5.39238	7.23736	8.79743	10.4106
A0A286YES1;P01860	A0A286YES1;P01860	Ig gamma-3 chain C region	IGHG3	49.021	19.8633	8.52594	20.7903	37.4598	111.424	91.0429	54.1692	41.4676	56.5978	38.1031	40.6411	34.0695	14.8992	48.8594	17.3797	15.7844	50.4057	43.6554	9.17015	12.9412	35.6315	42.9891	19.3323	45.0611	17.3478	16.9131	30.9488	32.2998	28.281	23.7736	16.902	14.0582	38.249	68.5741
P34896-2;P34896;P34896-3;P34896-4;J3KRZ5;J3KRK5;A0A087WTD8;G3V2D2	P34896-2;P34896;P34896-3;P34896-4	Serine hydroxymethyltransferase, cytosolic	SHMT1	49.027	16.6973	18.2459	21.6647	15.3401	7.86591	10.2216	22.7855	19.4134	24.821	29.6975	21.9371	22.0983	11.6688	8.80895	68.896	70.0137	33.2355	30.1975	70.6664	59.4608	36.0926	34.397	37.6285	27.598	9.30862	5.67435	25.5258	21.1904	13.0299	10.4004	22.5239	21.0526	7.63651	7.45171
P62495;B7Z7P8;P62495-2;D6RCB3	P62495;B7Z7P8;P62495-2	Eukaryotic peptide chain release factor subunit 1	ETF1	49.03	0	0	0.477785	0.50839	1.4514	1.39858	0.262215	0.261672	0.455298	0.387713	0.482763	0.473706	0.173184	0.146847	0.946442	0.767863	0.753205	0.964376	0.769436	0.961677	0.705341	0	1.00383	0.736166	2.57405	2.74232	1.48669	1.73972	0.468809	0.414327	1.03675	1.06895	1.34375	1.6007
A0A0R4J2G3;A0A0A0MTJ9;Q6PIU2;Q6PIU2-2;Q6PIU2-3;H7C046;F8WE33	A0A0R4J2G3;A0A0A0MTJ9;Q6PIU2;Q6PIU2-2;Q6PIU2-3;H7C046	Neutral cholesterol ester hydrolase 1	NCEH1	49.062	0.429053	0.696262	3.37983	3.53356	5.54184	7.74362	1.6966	2.0345	2.37433	3.17572	1.02524	0.671893	0.694532	0.643041	0	0	0	0	0.0212941	0	0	0	0	0.00935819	1.77948	1.84076	8.17723	8.30568	1.5951	3.47609	16.1666	15.5742	3.63868	2.30302
O00148;O00148-3;O00148-2;K7EQN7;K7ENP6;K7EL56;K7EIL8;K7EN69;F6QYI9;A0A0G2JJL7;K7EPJ3;F6SXL5;A0A140T9K2;A0A0D9SEM9;A0A140T9N3	O00148;O00148-3;O00148-2	ATP-dependent RNA helicase DDX39A	DDX39A	49.129	0	0	1.39588	0.9573	0.362933	0.398143	0.168649	0	0.455117	0.70172	0.255439	0.271101	0.258711	0.282156	0	0	0	0	0	0	0	0	0	0	0	0	0.818076	1.02796	0.246186	0	0	0	0	0
Q9BQ95;J3KTF5;K7EN32;Q9BQ95-4;Q9BQ95-2;K7EJI1;K7EPL5;K7EIK2;K7EJG5;Q9BQ95-3	Q9BQ95;J3KTF5;K7EN32;Q9BQ95-4;Q9BQ95-2	Evolutionarily conserved signaling intermediate in Toll pathway, mitochondrial	ECSIT	49.148	2.07173	2.08725	0.0747531	0.0587465	0	0	0	0	0	0	0	0.0558122	0	0	0	0	0	0	0	0	0	0	0.246866	0	0	0	0.137301	0.0792765	0.10208	0.104443	0.15706	0.165352	0.329132	0.407936
P62191;P62191-2	P62191;P62191-2	26S protease regulatory subunit 4	PSMC1	49.184	0.841374	0.592622	1.75428	2.21225	0	0	0.290361	0.305498	0.962536	1.11688	0.31752	0.693138	0	0	0.382443	0.459975	0	0.147899	0.728429	0.456611	0	0	0.949896	1.07024	1.76779	1.91699	1.20604	1.12001	0	0	0.856895	1.83195	0	0.848211
A0A1W2PPX5;A0A1W2PQR6;A0A1W2PQB7;A0A1W2PS43;A0A1W2PRS1;Q14108;A0A1W2PPU6;Q14108-2;A0A1W2PRF6;A0A1W2PS70;A0A1W2PNX7;A0A1W2PSE4;D6RDG0	A0A1W2PPX5;A0A1W2PQR6;A0A1W2PQB7;A0A1W2PS43;A0A1W2PRS1;Q14108;A0A1W2PPU6;Q14108-2;A0A1W2PRF6	Lysosome membrane protein 2	SCARB2	49.204	1.06557	0	0	0	3.86185	2.44755	0.547605	0.0595109	0	0.795715	0	1.28262	0.270307	0.326516	0.622903	0.235235	0.497092	0.948463	0.618459	0.404146	0	0.396418	0.439366	1.08766	3.94907	4.32383	1.29067	1.28848	0	0	1.24476	0	1.9566	3.94734
P31943;G8JLB6;E9PCY7;D6RBM0;D6RIU0;E5RGV0;D6RFM3;H0YB39;D6RIT2;D6R9T0;D6RAM1;E7EQJ0;D6RDU3;D6RJ04;D6RIH9;H0YBD7;E5RGH4;E7EN40;H0YBG7;D6RDL0;D6RF17;D6R9D3;H0YAQ2;E5RJ94	P31943;G8JLB6;E9PCY7;D6RBM0;D6RIU0;E5RGV0;D6RFM3	Heterogeneous nuclear ribonucleoprotein H;Heterogeneous nuclear ribonucleoprotein H, N-terminally processed	HNRNPH1	49.229	12.777	8.95405	24.6287	25.1865	10.6527	8.1222	10.7762	12.0468	25.4746	25.9981	13.6196	12.2117	13.0644	14.218	6.67182	4.93118	7.27546	8.23445	5.5522	3.58134	7.23844	6.498	7.17076	8.13873	42.6655	36.3374	19.1501	33.079	7.49728	2.40696	27.1393	27.7319	14.9635	12.9759
A0A2R8Y6I1;A0A2R8Y5P7;P49590-2;P49590;A0A2R8Y3N3;B4DQ67;D6RB22;D6RJE6;A0A2R8Y4X6;A0A2R8Y5E8	A0A2R8Y6I1;A0A2R8Y5P7;P49590-2;P49590;A0A2R8Y3N3;B4DQ67;D6RB22;D6RJE6	Probable histidine--tRNA ligase, mitochondrial	HARS2	49.246	0.950968	1.08996	0	0	0.87712	0.812625	0.549286	0.196752	0	0.854769	0	0	0	0	0.259351	0.0408706	0.155538	3.67548	0.127745	0.199268	5.34315	3.64354	2.61314	0.247014	1.59206	0	0.221612	0	0.22527	0.19819	2.8266	0	0	0
P55795	P55795	Heterogeneous nuclear ribonucleoprotein H2	HNRNPH2	49.263	1.01632	1.03973	6.95752	6.0215	2.07123	1.07532	2.09464	0.980836	4.13752	2.28262	2.50133	1.68816	2.23461	2.9701	0	0	1.04597	0	1.2063	0	0	0.973609	1.65931	1.17274	7.58025	7.72264	7.69698	9.25219	2.08864	1.91333	4.54585	1.41349	1.85568	0
A0A087X142;A6NMH6;A6NFQ9;F8W8I8;Q92599-2;Q92599-4;Q92599;Q92599-3;C9JV02;A0A0A0MRP8;C9J4G8	A0A087X142;A6NMH6;A6NFQ9;F8W8I8;Q92599-2;Q92599-4;Q92599;Q92599-3	Septin-8	SEPT8	49.355	0.813979	0.854597	4.39542	3.86509	1.08315	0.619735	3.02927	3.12501	3.36225	1.18935	3.90557	3.85926	1.1895	2.43171	0.258762	0.264071	0	0	0	0	0	0	0	0	7.35577	6.28281	3.99102	4.41053	1.52959	0.774929	1.72811	1.725	0	2.24685
P02679-2;P02679;C9JEU5;C9JC84;C9JU00;C9JPQ9	P02679-2;P02679;C9JEU5;C9JC84	Fibrinogen gamma chain	FGG	49.496	84.6702	53.7704	19.5015	20.1548	197.29	181.192	46.2278	52.2115	27.5638	28.8245	79.3052	76.4754	52.375	37.1904	20.053	14.5473	83.1241	73.678	52.2743	40.2942	58.8848	54.308	45.6258	39.9917	9.54624	11.2687	32.5394	30.3948	192.217	251.684	64.4564	73.0818	308.604	367.505
P04424-2;P04424;P04424-3;F8W943	P04424-2;P04424;P04424-3;F8W943	Argininosuccinate lyase	ASL	49.509	0.129157	1.08207	3.37428	3.62942	1.58172	0.638146	0.710441	1.50032	10.6701	2.21311	5.18718	4.943	0.740005	1.36449	3.73869	1.13219	2.74367	2.27365	0.525532	1.45878	2.20496	3.32175	1.90037	2.77455	0.946481	4.35039	5.87415	5.0243	1.14415	5.58862	11.9931	8.50884	0	0
A0A087WY71;E9PFW3;Q96CW1-2;Q96CW1;C9JJ47;H7C4C3	A0A087WY71;E9PFW3;Q96CW1-2;Q96CW1	AP-2 complex subunit mu	AP2M1	49.526	0	1.11258	2.90835	2.9946	2.48706	1.17884	1.02107	0	0	2.76359	2.32341	2.37079	1.26784	1.45292	1.03846	1.50102	4.61227	3.07549	3.54929	2.61759	1.77431	1.92195	1.03624	2.42483	2.69548	0	2.06677	2.74759	0	0.259625	5.24482	2.66645	0.771393	0
P49411;H3BNU3	P49411	Elongation factor Tu, mitochondrial	TUFM	49.541	5.64034	11.0913	18.1098	18.2889	13.1223	16.0151	13.5086	13.0523	21.5065	28.0446	14.3292	10.3399	13.1156	9.19756	61.5069	60.0818	65.6135	60.2494	75.2786	68.6353	84.2603	70.8218	40.9854	46.0037	42.4459	32.5667	44.9947	30.7511	69.8715	78.0111	35.3461	33.4418	29.2937	19.2921
P04350;M0R2D3;M0R278;M0QY85;M0QYM7;M0R0X0;M0QY37;M0QX14;M0R042;M0QZL7;M0R1I1;M0R2T4;A0A075B724	P04350	Tubulin beta-4A chain	TUBB4A	49.585	0	0	5.04589	4.034	0	0	0.43865	0.176291	3.5097	3.75844	0	0	1.87341	1.63816	3.92992	0	0	1.69955	4.12823	0	0	0.135175	0	2.11769	3.55702	5.82294	5.06158	3.17555	3.40134	5.90749	2.92064	3.41043	0.708937	0.77627
Q96EY1-2;Q96EY1;Q96EY1-3;I3L1T6	Q96EY1-2;Q96EY1;Q96EY1-3	DnaJ homolog subfamily A member 3, mitochondrial	DNAJA3	49.611	1.45688	1.51135	1.10341	0.52596	0	0.229399	0.306801	0	1.24499	0.88216	0.21127	0	0	0	1.20242	0	0.913586	1.02323	0.332373	0	1.31327	0.981589	0	0	0.769579	0.824906	0	0.466822	0	0	0.878454	0.855873	0	0
B3KWE1;P12081-3;P12081-2;P12081-4;P12081;B4E1C5;B4DDD8;E7ETE2	B3KWE1;P12081-3;P12081-2;P12081-4;P12081;B4E1C5;B4DDD8	Histidine--tRNA ligase, cytoplasmic	HARS	49.623	0	0.388444	0.59046	0	0.357701	0.341266	0.355238	1.79314	0.831147	0.804193	0.450263	0.304926	0	0	1.09357	0.955037	0.722524	0	0.465903	0	5.9936	0	0	0.723367	0.338681	0.370417	0.323496	0	0.283639	0.265188	2.26156	0	0	0
A0A087WV24;P20711;P20711-3;H7BZF7;A0A087WU57;F8WER1;P20711-2;P20711-4	A0A087WV24;P20711;P20711-3;H7BZF7;A0A087WU57;F8WER1;P20711-2;P20711-4	Aromatic-L-amino-acid decarboxylase	DDC	49.697	1.04461	0.594365	7.46122	8.34395	0	0	1.79876	0.335806	3.41949	4.07014	0.806132	0.570681	0	0	31.4684	26.6896	18.9099	13.6184	24.8807	31.8475	17.2457	19.5098	26.1914	26.6416	0.103045	0	0.254534	0	0	0	0	0.0708254	0	0
Q16790;A0A087WYS4	Q16790;A0A087WYS4	Carbonic anhydrase 9	CA9	49.697	6.40917	7.01395	5.92987	5.30467	0.610738	1.50659	5.58566	6.77886	0.4978	0.81979	2.06419	4.43428	4.0232	1.46049	0	0.375114	0	0	0.256558	0	0	0	0	0	0.11865	0	0	0	0	0	0	0	0	0
E7EVW7;P14317;P14317-2	E7EVW7;P14317;P14317-2	Hematopoietic lineage cell-specific protein	HCLS1	49.704	0.244068	0	0.20993	0.196201	0.498556	0.510233	0.113375	0.137479	0.270465	0.287611	0	0.181144	0.21918	0.210624	1.57167	0	0.824638	0	0	1.19554	0	0	0	0.792524	0	0	0	0.0560079	0	0	0	0	0	0
Q3ZCM7;A0A075B736;Q5SQY0;A6NNZ2	Q3ZCM7;A0A075B736;Q5SQY0;A6NNZ2	Tubulin beta-8 chain;Tubulin beta-8 chain-like protein LOC260334	TUBB8	49.775	9.7112	10.1842	16.2563	13.7846	5.14801	8.83854	8.62865	9.3179	27.3695	22.222	10.1457	9.58374	12.1062	13.9909	8.43217	8.15865	11.4936	0	1.002	1.6454	1.12168	1.3838	0	3.47736	22.1602	11.0103	17.8786	19.6157	5.75362	17.2543	33.0641	23.7291	15.852	17.0946
O43294;O43294-2;H3BQC4;H3BSN4;I3L209	O43294;O43294-2	Transforming growth factor beta-1-induced transcript 1 protein	TGFB1I1	49.814	0.232474	0.0721585	0.401744	0.347622	0	0	0.416463	1.75278	0	0.332914	0.32727	0.492748	5.89896	4.86959	0.114287	0.0618698	0	0	0.955278	0.915557	1.04299	1.00323	1.07407	1.46444	0	0.0334871	0.0243464	0.256503	0	0	0	0	0	0
P49593;P49593-2;B5MCT7;A8MX49;C9JL74;C9J2F3	P49593;P49593-2;B5MCT7;A8MX49	Protein phosphatase 1F	PPM1F	49.83	0	0	1.2398	0.757704	0	0.414422	1.56587	0.879706	0.91272	0.979222	0.595867	0.602319	0.587587	0	0.521772	0.762051	0.630195	0.564164	0	0	0	1.08467	0.639648	0.787753	0	0	0	0	0.31751	0	0	0	0	0
P68371	P68371	Tubulin beta-4B chain	TUBB4B	49.83	223.845	175.753	308.059	230.906	147.606	161.283	184.979	198.29	313.34	273.824	209.474	149.802	200.128	187.059	125.941	158.628	168.738	155.15	180.476	176.344	164.249	145.466	116.855	154.581	312.109	214.554	284.469	354.286	316.257	313.017	353.17	312.564	266.298	282.872
Q9NR12;Q9NR12-2;D6RF83;D6RH06;Q9NR12-5;Q9NR12-6;Q9NR12-4;H7BYK4;Q9NR12-3;D6RAN1;H0Y8W6	Q9NR12;Q9NR12-2	PDZ and LIM domain protein 7	PDLIM7	49.844	0	0	0.826975	0.815777	0.165157	0.307303	0.278598	0.291026	0.173666	0	1.66959	1.2143	13.8704	8.78011	0	0	0.879279	0.799277	0	0	0	1.41425	0	0	0.616436	1.00349	0.387682	0	0	0	0.0776567	0.0777301	0.262202	0
Q9BUF5;K7EL29;K7ES63;K7EN98;K7ESQ3;K7EQT3;K7EJ64;K7ERA8;K7EPE5	Q9BUF5	Tubulin beta-6 chain	TUBB6	49.857	2.71208	2.76178	9.84559	7.97509	3.31033	1.42645	4.86477	3.55295	6.1515	9.31766	4.03472	5.25564	3.01654	2.48057	2.42443	2.10295	1.27693	2.51535	0	0	1.28328	1.48059	1.0845	1.22428	3.92561	3.87943	5.88748	6.7476	4.11189	1.94526	10.4284	6.86176	0.513097	0.731244
Q9BQE3;F5H5D3;A0A1W2PQM2;A6NHL2-2;A6NHL2	Q9BQE3;F5H5D3;A0A1W2PQM2	Tubulin alpha-1C chain	TUBA1C	49.895	0.480847	0	0.911647	0.828769	1.51193	1.45513	0.67278	0.672973	1.35369	1.7323	0.964943	1.57181	0.277823	0	7.87359	6.25571	5.17197	6.68171	5.9358	6.11647	2.94911	2.10857	2.36499	0.854338	1.50571	1.42977	2.51406	3.15182	3.35225	2.36071	3.48299	4.65471	4.1109	3.50888
Q13885	Q13885	Tubulin beta-2A chain	TUBB2A	49.906	0	0	2.24837	1.7314	1.18907	1.21698	0	0.207189	2.51101	1.90617	1.61947	1.72212	0.0485863	0.0477232	1.34455	0	0.84356	0.882279	0	0	2.83481	1.27353	0	0	4.10018	3.98219	2.39839	2.43709	0	0	4.08315	4.1627	0	0
Q9BVA1	Q9BVA1	Tubulin beta-2B chain	TUBB2B	49.953	0	0	1.98484	0.855523	1.80346	1.78829	1.15711	1.24683	3.17825	2.25092	0.994755	1.92098	17.1425	12.3915	4.63806	4.07227	2.76528	4.68697	0.834095	1.04848	2.38236	2.03341	2.14432	2.52068	10.212	9.99356	5.18513	4.75901	10.6246	7.67517	7.78243	4.72598	6.07576	2.69407
P19971;C9JGI3;P19971-2;A0A1W2PP80;A0A1W2PQK0	P19971;C9JGI3;P19971-2	Thymidine phosphorylase	TYMP	49.955	11.9746	15.093	59.3725	56.5744	35.9975	48.7326	7.58669	7.95152	34.0494	29.1117	9.46647	10.6294	20.2478	23.5069	0.314918	0.173425	0.298922	0.535135	1.35933	1.70587	0.0941502	0	3.25978	2.34532	7.04442	7.47528	4.69235	3.72993	6.1858	4.44051	0.599303	1.33013	7.56825	5.28074
P0DPH8;P0DPH7;P0DPH7-2;Q6PEY2;F8W0F6;F8VXZ7	P0DPH8;P0DPH7;P0DPH7-2;Q6PEY2	Tubulin alpha-3E chain	TUBA3E	49.959	0	0	0	0	0.075495	0	0.0422066	0.0595043	0	0	0	0	0	0	0	0	0	0	0	0	0	0	0	0	0	0	0.0568476	0.046849	0	0	0	0	0	0
Q9Y6N5;H3BNX3;H3BMS6;H3BNP9;A0A1B0GXB4;H3BV36	Q9Y6N5;H3BNX3	Sulfide:quinone oxidoreductase, mitochondrial	SQRDL	49.96	1.49454	1.465	13.82	16.4693	16.3983	12.7222	3.88907	5.52585	11.8968	20.3861	7.62681	3.39163	1.88691	2.37129	6.23562	5.41733	5.35564	4.86378	13.5001	13.6783	6.18533	5.83437	2.48913	5.97282	4.53646	2.49344	8.06198	2.75936	9.20866	10.9365	6.75454	6.32873	3.83414	7.0439
Q93099;H7C576;C9JTX9;H7C4R8;H7C5G7	Q93099	Homogentisate 1,2-dioxygenase	HGD	49.963	0.296404	0.165606	2.37237	2.01737	1.55696	1.63441	5.88418	4.93778	6.7645	4.40065	2.26187	5.73207	0	0	5.92735	7.94276	6.16325	4.53595	5.07274	5.57895	2.56788	4.00223	3.12066	1.08534	1.52131	2.46477	9.76894	7.1941	11.8032	12.0339	7.73173	3.82845	2.25719	0.613187
P13489;H0YCR7;E9PMJ3;E9PLZ3;E9PIM9;E9PIK5;E9PMN0;E9PMA9;E9PR82;E9PMI1	P13489;H0YCR7	Ribonuclease inhibitor	RNH1	49.973	15.6751	11.5342	19.1809	19.2578	13.3165	12.9781	11.7913	15.6002	23.7722	22.3098	15.2624	16.688	30.9331	18.0248	13.6525	8.98469	13.1308	12.8958	10.9191	8.13841	16.0126	17.6964	12.2772	13.1211	40.3205	44.6004	18.1132	18.0642	8.59049	8.65665	20.1848	18.9282	9.9272	8.75456
Q96I51;Q96I51-3;A0A087WT38;Q96I51-2	Q96I51;Q96I51-3	Williams-Beuren syndrome chromosomal region 16 protein	WBSCR16	49.996	0	0	0	0	0	0	0	0	0	0	0	0	0	0	0	0.403312	0	0.869505	0.285271	0	0.647141	0.293441	0	0	0	0.236812	0	0	0.253298	0.224613	0	0	0	0
J3QS63;J3KS87;J3QL91;F5H0W7;J3QLH0;J3QL54;J3KT10;Q9BW27-2;Q9BW27-3;Q9BW27	J3QS63;J3KS87;J3QL91;F5H0W7;J3QLH0;J3QL54;J3KT10;Q9BW27-2;Q9BW27-3;Q9BW27	Nuclear pore complex protein Nup85	NUP85	5.1651	0	0	0	0	0	4.66555	0	3.89747	0	0	3.83682	3.89854	0	0	0	0	0	0	0	0	0	0	0	0	0	0	7.03847	0	0	0	6.41338	7.40949	0	0
E9PKF3	E9PKF3		ACAT1	5.4194	0	0	0	0	0	0	0	0	0	0	0	0	0	0	18.6604	0	0	0	0	0	0	0	0	0	0	0	0	0	0	9.14175	0	0	0	0
J3QRE3;E5RFX2;E5RHS9;E5RIS0;E5RIE9;E5RH15;Q96CD0	J3QRE3;E5RFX2;E5RHS9;E5RIS0;E5RIE9;E5RH15;Q96CD0	F-box/LRR-repeat protein 8	FBXL8	5.5884	2.42047	0	0	2.543	1.91501	0	2.74297	2.40765	4.99722	3.9539	2.7111	0	0	0	0	0	0	0	0	0	0	0	0	0	0	0	0	0	0	0	0	0	0	0
Q5VTU8;P56381	Q5VTU8;P56381	ATP synthase subunit epsilon-like protein, mitochondrial;ATP synthase subunit epsilon, mitochondrial	ATP5EP2;ATP5E	5.8068	0	0	0	0	0	0	0	0	0	0	0	0	0	0	12.4731	8.98674	0	0	21.0254	9.83158	9.24789	0	0	5.2951	0	0	0	0	0	0	0	0	0	0
CON__P67983;Q8N339;P80297;P13640-2;P04732;P02795;P13640	CON__P67983;Q8N339;P80297;P13640-2;P04732;P02795;P13640	Metallothionein-1M;Metallothionein-1X;Metallothionein-1G;Metallothionein-1E;Metallothionein-2	MT1M;MT1X;MT1G;MT1E;MT2A	5.9511	0	0	0.220907	0	0	0.941016	0.144778	0	0	0.269235	3.7884	3.43201	25.9188	30.9819	20.1395	23.9874	43.7928	24.9665	39.2983	46.1039	25.8278	17.574	82.5629	94.9007	0	0.731393	0	0	1.59395	0	0	0.336923	0	0
G3V0I5;P49821-2;P49821;B4DE93;E9PPR0;E9PQP1;E9PMX3;H0YE81;E9PLC6;E9PJL9;H0YD04;E9PPD6;E9PPS5	G3V0I5;P49821-2;P49821;B4DE93	NADH dehydrogenase [ubiquinone] flavoprotein 1, mitochondrial	NDUFV1	50.054	0	0	0.706802	0.395657	0	0	0.573783	0.597865	0.229373	0.0218137	0.472667	0	0	0	20.9562	16.0278	7.53515	13.5745	7.31732	7.61433	8.95905	9.5109	7.72692	5.3281	0	0.565222	0.368413	0.440672	0	0.519031	2.51031	2.13825	0	0
Q8TBC4-2;Q8TBC4;F8W8D4;F8WF86	Q8TBC4-2;Q8TBC4;F8W8D4	NEDD8-activating enzyme E1 catalytic subunit	UBA3	50.072	0	0	0	0	0	0	0	0.0844675	0	0	0.137455	0	0.346035	0	0	0	0	1.12044	0	0	0	0	1.30602	0	0.267832	1.891	0	0	0.209574	0.231857	0.379484	0.395283	0.341175	4.05897
A8MXZ4;A0A0C4DFY5;Q9NQ84;Q9NQ84-2	A8MXZ4;A0A0C4DFY5;Q9NQ84;Q9NQ84-2	G-protein coupled receptor family C group 5 member C	GPRC5C	50.111	0	0	0.0477505	0.0398975	0.0732829	0.0790414	0.0698358	0.0671512	0.0672768	0.0715047	0.0636469	0.0770958	0	0	0	0	0	0	0	0	0	0	0	0	0	0	0.119816	0.108602	0.0365969	0	0	0.0522515	0.384004	0
P26641;P26641-2	P26641;P26641-2	Elongation factor 1-gamma	EEF1G	50.118	8.0974	9.48157	25.9074	29.0694	15.5229	9.74764	10.3254	8.93161	16.636	21.6641	16.1064	19.6618	13.8061	6.75472	5.04746	2.63948	8.88216	8.258	10.4813	8.22805	12.9396	12.365	9.99676	12.6209	48.193	41.3783	23.0859	22.9126	11.0038	9.60151	25.1025	24.0685	19.1054	1.11168
Q71U36;Q71U36-2;F8VQQ4	Q71U36;Q71U36-2	Tubulin alpha-1A chain	TUBA1A	50.135	2.07043	2.01139	6.20409	3.78033	7.02892	7.22778	2.17362	3.70095	0.222048	6.52673	1.53843	1.81742	8.26404	4.09434	0.62769	0.400178	0	0.742028	0	0	0	0.581583	0	0	4.56968	4.71713	11.4501	12.6457	2.88935	2.98837	11.8454	7.36473	0.938174	1.69392
P68363;P68363-2;F8VVB9;F8VS66;F8VRZ4;C9JDS9;F8VWV9;F8VX09;F8VRK0	P68363;P68363-2	Tubulin alpha-1B chain	TUBA1B	50.151	102.142	138.21	154.142	199.805	173.573	166.223	138.108	149.208	216.621	269.492	194.207	146.515	155.212	133.419	148.348	137.78	115.837	98.3137	100.589	108.136	138.448	111.195	111.206	66.0702	168.808	184.426	250.474	196.972	174.964	180.146	177.649	210.516	220.223	311.146
Q5VTE0;P68104;A0A087WVQ9;P68104-2;A0A087WV01;A6PW80	Q5VTE0;P68104;A0A087WVQ9;P68104-2;A0A087WV01	Putative elongation factor 1-alpha-like 3;Elongation factor 1-alpha 1;Elongation factor 1-alpha	EEF1A1P5;EEF1A1	50.184	58.0825	72.6026	31.9236	35.3933	87.2315	64.1756	48.0024	48.6394	96.7272	69.4944	68.8171	53.6211	66.8277	66.6979	31.7043	32.9033	49.0884	55.3833	30.3399	39.0095	49.322	40.75	33.6562	40.6981	80.331	75.7926	123.219	103.345	20.3343	45.2062	75.8235	63.0986	46.0386	74.0317
Q9Y697;Q9Y697-2;Q9Y697-3;F2Z2E7;A2A2M1;F8WB23;Q8WV90;F8WER8;H7C0I5;H0YGN5	Q9Y697;Q9Y697-2;Q9Y697-3;F2Z2E7	Cysteine desulfurase, mitochondrial	NFS1	50.195	0	0	0	0.251128	0	0.281603	0	0.0864671	0.131045	0.327032	0	0	0	0.219679	0.823567	0.51016	0.797217	0.825425	0.224521	0.528773	1.4904	5.77651	0	0	0.233808	0.0651305	0.333845	0	0	0	0.77042	0.355972	0	0
Q8N142;Q8N142-2;G3V5D8;G3V232;S4R2Z1;G3V2N1	Q8N142;Q8N142-2	Adenylosuccinate synthetase isozyme 1	ADSSL1	50.208	9.43657	7.7829	26.967	24.3781	1.64803	1.61042	11.0921	8.10872	16.8014	14.9639	24.6674	25.3116	19.3105	8.53486	0.0788747	0	0	0	0	0.493541	0.35184	0	0	0	2.68771	2.91186	1.7574	2.56168	2.81084	0.98188	0.279043	0.261779	2.1896	3.85463
P07954-2;P07954	P07954-2;P07954	Fumarate hydratase, mitochondrial	FH	50.212	1.56805	1.34617	2.53523	3.05649	2.72594	2.40227	7.57014	2.15488	2.34344	2.40019	3.32964	1.08991	1.35817	2.01653	29.6993	31.6748	21.2329	26.0218	29.5285	27.3061	30.0882	36.4552	37.7014	32.5799	2.03992	0.552192	1.98525	2.38799	14.4041	15.7801	5.71647	3.54963	0.51706	2.31629
Q9Y265;Q9Y265-2;E7ETR0;H7C4G5;J3QLR1;H7C4I3	Q9Y265;Q9Y265-2;E7ETR0;H7C4G5	RuvB-like 1	RUVBL1	50.227	2.61602	1.55567	4.56644	5.42284	2.99557	3.67533	2.56515	1.49161	2.92282	4.21394	3.01291	2.57471	3.26227	3.47054	1.61466	0.485376	1.54752	2.18299	2.05656	0.921911	3.10107	0.69294	0.845234	0	6.93408	6.75441	11.3254	7.99182	5.33384	2.66562	9.0492	13.1265	2.76102	3.23879
Q5T4U5;P11310;P11310-2;E9PJM9;E9PRX4	Q5T4U5;P11310;P11310-2	Medium-chain specific acyl-CoA dehydrogenase, mitochondrial	ACADM	50.27	0.810742	3.69157	5.12787	4.2378	5.90244	6.80719	7.04549	4.20327	21.27	23.4272	25.5509	29.1549	1.436	0.852861	63.7665	48.8808	57.9262	43.7149	41.9439	45.4545	23.9376	31.1611	52.9335	46.8312	6.4074	8.04703	5.05534	6.16315	33.7133	33.6485	4.25332	0.375988	4.00553	2.63001
Q15654;H7BZE2	Q15654;H7BZE2	Thyroid receptor-interacting protein 6	TRIP6	50.287	0	0	0.84653	0.576107	0.0573102	0	0.383269	0.414848	0.439654	0.571482	0.36643	0.40448	0	0.0930384	0	0	0	0	0	0	0	0	0	0	1.75484	2.13815	1.62793	1.94333	0.0902371	0.182461	1.079	0.738458	0.626234	0
P20073-2;P20073	P20073-2;P20073	Annexin A7	ANXA7	50.315	1.84166	1.91419	5.67867	5.09244	4.39611	3.65377	6.00021	2.75692	2.84823	2.12462	3.06626	3.49395	3.11645	3.69643	2.17819	5.58727	2.78297	5.21602	7.81132	4.10766	4.48084	1.9519	3.17749	2.17506	17.8395	14.4791	21.8954	17.9483	2.45281	5.44116	12.1636	12.821	6.1225	7.23544
P04062-4;P04062-2;P04062;A0A0G2JNZ5;A0A0G2JLB3;P04062-5;A0A0G2JNZ0;P04062-3	P04062-4;P04062-2;P04062;A0A0G2JNZ5;A0A0G2JLB3;P04062-5	Glucosylceramidase	GBA	50.316	0	0	0	0	0	0	0	0	0	0.479838	0	0	0	0	0	0	0	0	0	0	0	0	0	0	2.72213	2.95589	0	0	0	0	1.22601	0.614318	0	0
Q9NP92	Q9NP92	28S ribosomal protein S30, mitochondrial	MRPS30	50.364	0	0	0	0.0678336	0	0	0	0	0.0967405	0.0941575	0.165915	0.211235	0.0547054	0	0.45869	0.522603	0	0	0.410975	0.528944	0	0.533402	0	0	0.166471	0.186246	0	0	0.108852	0.10277	0	0	0	0
Q13509;A0A0B4J269;Q13509-2;G3V2A3;G3V5W4;G3V2R8;G3V3R4;G3V2N6;G3V542;G3V3J6;G3V3W7	Q13509;A0A0B4J269;Q13509-2	Tubulin beta-3 chain	TUBB3	50.432	0	0	0.251494	0.633968	0.182574	0.274099	0	0.142022	0.127886	0.24052	0.422099	0	0.659157	0.547393	4.49448	0	0	0	0.0312303	0	0	0	0	0	20.6051	23.0484	10.3027	16.1243	4.9202	6.60259	8.25987	5.6398	2.50445	7.9702
Q07960;H0YE29;E9PNR6	Q07960;H0YE29	Rho GTPase-activating protein 1	ARHGAP1	50.435	1.39572	3.05009	5.07806	7.59481	7.87233	7.78957	5.40834	5.47581	8.57267	8.04875	9.55082	9.06511	14.2755	8.04888	0.955553	0.578599	0	0.241103	1.10512	1.3511	1.45953	1.70928	1.82299	0.776795	11.4962	11.3743	11.5712	15.5411	4.96639	2.99757	12.5927	13.5923	4.06289	0.251773
P14384	P14384	Carboxypeptidase M	CPM	50.513	0	0.117195	0	0	0	0	0.150979	0	0	0	0.0936542	0.085659	0	0	0.312858	0	0	0	0	0	0	0.296532	0	0	0	0	0.162934	0	0.249893	0.209698	0	0	0	0
A0A1W2PRR9;Q504U8;E9PFD7;P00533-4;P00533-3;P00533;P00533-2	A0A1W2PRR9;Q504U8;E9PFD7;P00533-4;P00533-3;P00533;P00533-2	Receptor protein-tyrosine kinase;Epidermal growth factor receptor	EGFR	50.518	0	0	0.566826	0.490183	0.125961	0	0.250107	0.251416	0.365348	0	0.4043	0	0.141729	0	0	0	0	0	0	0	0	0	0	0	0.349749	0.0875556	0.428263	0.261834	0	0.0654551	0.456866	0.436105	0	0
Q53EL6-2;Q53EL6	Q53EL6-2;Q53EL6	Programmed cell death protein 4	PDCD4	50.576	0	0	0.253292	0.227863	0.173414	0.210069	0	0	0.210579	0	0	0	0	0	0	0	0	0	0	0	0	0.231718	0	0	0.240138	0.247185	0	0.230967	0.250021	0	0	0.117493	0	0
P31150;G5E9U5	P31150	Rab GDP dissociation inhibitor alpha	GDI1	50.582	1.9239	2.11006	7.3652	8.16914	3.99905	4.23979	3.81731	3.22877	6.86929	5.06649	1.74338	2.3107	5.02976	2.70388	0.910093	0.291625	1.9567	0.848477	0.330363	0.376817	1.81131	0.620654	1.06293	1.31703	0.30447	0.446208	1.58262	1.62296	1.20506	2.46697	0.50691	0.914353	0	0
Q9BX97;M0QXT5	Q9BX97	Plasmalemma vesicle-associated protein	PLVAP	50.594	0	0	0.374236	0.333903	0	0	0.515807	0.757483	0	0.611636	0.698007	0.737069	0.328577	0	0	0	0	0	0.125873	0	0	0	0	0	0	0	0	0	0	0	0.531713	0.619009	0	0
P50395;P50395-2;Q5SX87;Q5SX91;V9GYF8;Q5SX90;Q5SX86;V9GYJ7	P50395;P50395-2;Q5SX87	Rab GDP dissociation inhibitor beta	GDI2	50.663	20.4653	17.8844	33.7185	38.5037	20.1024	23.7437	18.3133	21.3754	20.1771	17.1969	28.1784	30.3893	29.4925	26.8956	16.6387	16.1127	11.7833	11.5959	15.0115	14.1919	15.0701	6.98994	15.6838	13.0139	35.9243	20.5603	40.8812	34.7981	15.6165	18.718	20.469	14.1447	31.9905	18.0003
Q13838-2;Q13838;Q5STU3;A0A0G2JJZ9;A0A140T9X3;F6WLT2;F6TRA5;A0A0A0MT12;F6S4E6;A0A140TA18;A0A140T9X9;H0Y400;A0A140T996;F6UJC5;F6R6M7;F6U6E2;H0YCC6;A0A140T9K1;A0A140T973;F6S2B7;A0A0G2JHN7;A0A140T9L4	Q13838-2;Q13838;Q5STU3;A0A0G2JJZ9;A0A140T9X3;F6WLT2;F6TRA5;A0A0A0MT12	Spliceosome RNA helicase DDX39B	DDX39B	50.679	6.66067	5.78421	15.9923	11.7365	10.0185	10.7154	8.25516	8.92931	13.1844	13.9126	10.079	6.88106	10.2073	9.69672	1.75089	0.856567	1.76164	2.03899	3.43494	5.22719	4.82192	1.04933	1.89245	1.4763	15.2951	12.5461	22.3041	18.1879	6.52665	6.6634	22.3313	19.8012	9.8066	8.80993
P41240	P41240	Tyrosine-protein kinase CSK	CSK	50.704	0	0	0	0	0.157614	0.126361	0	0.0822414	0	0	0	0	0	0	0	0	0	0	0	0	0	0	0	0	0	0	0.153341	0	0	0	0	0	0.209327	0.29702
E2QRB9;F8W809;A0A087WSW9;A0A182DWI3;A0A087WSY9;Q16881-7;Q16881-5;Q16881-2;Q16881-4;Q16881-3;Q16881-6;Q16881;E9PIR7;E9PKD3	E2QRB9;F8W809;A0A087WSW9;A0A182DWI3;A0A087WSY9;Q16881-7;Q16881-5;Q16881-2;Q16881-4;Q16881-3;Q16881-6;Q16881;E9PIR7	Thioredoxin reductase 1, cytoplasmic	TXNRD1	50.723	0.908768	0.949467	3.05337	3.42068	0.947103	0.579304	1.38224	1.34696	1.56716	1.49341	0.44125	0.764389	1.10205	1.29	0.283418	0.337536	1.11131	0.373587	0	0.274374	0	0.285702	0.161947	0	8.01385	7.63575	1.70749	1.8994	1.20389	1.9815	2.97232	2.85659	0.978749	0
G3V4U0;Q9UBX5;G3XA98;G3V3Y2	G3V4U0;Q9UBX5;G3XA98	Fibulin-5	FBLN5	50.881	0.626369	0.775654	2.9682	1.87153	2.29991	1.14273	5.34843	4.28283	0.0763353	0	11.5542	7.11348	46.0837	39.7853	0	0	0.389658	0.241307	1.01911	0.671944	1.65088	0.750745	0	0.104167	0.65324	0.693491	0	0.0374211	0.0819282	0.0637436	0.136608	0	0	0.645993
A0A2R8YGD1;O14773-2;O14773;A0A2R8Y7U1;A0A2R8YD45;A0A2R8Y7I4;A0A2R8YD72;A0A2R8YDY1	A0A2R8YGD1;O14773-2;O14773;A0A2R8Y7U1;A0A2R8YD45	Tripeptidyl-peptidase 1	TPP1	50.889	10.3593	16.2574	17.6881	15.4801	25.0287	16.5308	11.1428	8.74584	14.9046	15.1586	24.4606	20.6073	12.3994	12.3315	3.82847	5.41199	8.24136	5.44072	16.113	15.2095	11.145	7.20447	0.569642	0	59.5583	72.0942	21.2315	18.6129	25.1494	13.6551	8.39834	8.38843	18.1894	21.3009
P48735;P48735-2;H0YL11	P48735;P48735-2;H0YL11	Isocitrate dehydrogenase [NADP], mitochondrial	IDH2	50.909	9.55589	7.0455	30.0035	44.4029	40.2661	43.937	15.3223	15.9609	22.0515	19.9757	41.8277	41.8352	13.2829	17.7056	71.0453	79.4335	80.2382	68.1152	83.0989	62.6746	135.809	112.098	83.4174	93.7546	10.4432	8.41769	5.97619	8.75089	25.3378	24.4158	10.313	10.5402	6.21489	7.98207
H9KV48;E9PGN7;P05155-2;P05155;P05155-3;H0YCA1	H9KV48;E9PGN7;P05155-2;P05155;P05155-3	Plasma protease C1 inhibitor	SERPING1	50.989	3.35563	5.48933	0	0.928159	9.80582	9.84692	4.73918	5.49313	1.38305	2.07452	9.35812	5.81622	7.50168	4.88285	0	0.227479	1.33666	0.631949	1.129	0	3.49075	6.33835	0.887439	1.34562	3.36623	3.11375	4.26495	2.35603	11.3955	7.59466	0.693845	0.673997	0	0
E7EU85;E9PFF5;B4DXZ6;P51114-3;P51114-2;P51114	E7EU85;E9PFF5;B4DXZ6;P51114-3;P51114-2;P51114	Fragile X mental retardation syndrome-related protein 1	FXR1	50.99	0.385368	0	0	0.435934	0	0.531451	0.754783	0	0	0.901793	0.363938	0.355205	0.322158	0	0.359317	0	0	0	0	0.368014	0.501843	0	0	0	1.12368	0	1.09877	1.18942	1.02808	1.02515	0.976059	1.76038	0	0
Q07954;Q7Z7K9;Q6PJ72;Q07954-2;H0YJI8	Q07954	Prolow-density lipoprotein receptor-related protein 1;Low-density lipoprotein receptor-related protein 1 85 kDa subunit;Low-density lipoprotein receptor-related protein 1 515 kDa subunit;Low-density lipoprotein receptor-related protein 1 intracellular domain	LRP1	504.6	0	0.028852	0.164925	0.117239	0.0401074	0.013199	0.0639685	0.0745046	0.067883	0.0303535	0.0531047	0.0489333	0.271084	0.168084	0	0.0320624	0.225583	0.317697	0.0768439	0	0.022647	0.0688651	0	0	0.148739	0.210053	0.126641	0.173219	0.00696622	0.00577344	0.0326534	0.0304899	0	0
Q9Y2T3;Q9Y2T3-3;Q9Y2T3-2;Q5SZC6;H0YDZ7;Q5SZC3	Q9Y2T3;Q9Y2T3-3;Q9Y2T3-2;Q5SZC6	Guanine deaminase	GDA	51.002	0	0.440024	1.52966	2.29771	5.01499	3.09873	2.25554	3.56747	6.27523	3.18221	3.64268	2.97361	0	0.0745015	7.54569	3.64544	5.75234	2.74255	5.703	2.34526	0.27643	0.461029	5.90722	5.02967	1.57877	1.46347	6.72253	6.84354	0.450749	0.249127	7.13321	3.8265	4.3253	5.12439
A0A0D9SG88;Q5TFM2	A0A0D9SG88;Q5TFM2		CFH	51.007	0	0	0	0	0	0	0	0	0	0	0	0.339188	0.451553	0.387987	0	0	0	0	0	0	0	0	0	0	0	0	0	0	0	0	0	0	0	0
P31146;H3BRY3;H3BTU6;H3BRJ0;H3BNA2;H3BU76;H3BSL1	P31146;H3BRY3;H3BTU6	Coronin-1A;Coronin	CORO1A	51.026	7.13138	5.85638	6.96322	9.37665	13.6547	16.2162	2.14168	1.60779	8.94954	8.85246	6.68576	6.64495	7.60021	7.618	0	0.154795	0	0	0.243064	0.3332	0.15045	0.148601	2.59614	0.619034	1.01139	1.62349	1.13403	1.50181	0	0.356177	0.0881195	0.0889096	1.02237	1.07817
P61978-2;P61978-3;P61978;Q5T6W2;S4R359;S4R457	P61978-2;P61978-3;P61978;Q5T6W2	Heterogeneous nuclear ribonucleoprotein K	HNRNPK	51.028	17.809	15.7805	34.892	32.7566	20.8622	29.8934	21.892	16.3295	33.6894	34.8444	12.9001	12.6007	24.1339	25.6453	5.1673	2.60767	6.71082	5.42809	5.11615	7.2655	10.7989	8.41701	8.73768	5.6286	22.2771	23.4026	31.6676	25.5081	15.8151	17.4844	43.2813	48.6317	20.3297	21.2252
A6NJA2;P54578-2;P54578-3;P54578;J3QQT6;J3KS55	A6NJA2;P54578-2;P54578-3;P54578	Ubiquitin carboxyl-terminal hydrolase;Ubiquitin carboxyl-terminal hydrolase 14	USP14	51.086	0.271666	0.470517	2.37615	2.10587	0.656395	0.811165	0.431027	0.45116	0.628429	0.598484	0.65412	0.330202	1.73091	0.450955	0.238088	0	0	0	0.220821	0.242647	0	0.885504	0.609494	0.648548	0	0	0.743233	1.64046	0.27292	0.312263	0.289301	0.634298	0.577248	0.958961
Q9NRH3;P23258;K7EIS0;K7EKE5	Q9NRH3;P23258;K7EIS0	Tubulin gamma-2 chain;Tubulin gamma-1 chain;Tubulin gamma chain	TUBG2;TUBG1	51.091	0	0.561718	0.382709	1.15396	0.283464	0.878195	0.285943	0.563201	1.18016	0.741392	0.641746	0	0	0	0.136567	0.291405	0	0.13544	0.115326	0.108525	0.265476	0	0.105903	0	0.526178	0	1.20584	1.51522	0.586436	0.257663	0.896345	0.874006	0	0
P41091;Q2VIR3;Q2VIR3-2;H7BZU1	P41091;Q2VIR3;Q2VIR3-2	Eukaryotic translation initiation factor 2 subunit 3;Putative eukaryotic translation initiation factor 2 subunit 3-like protein	EIF2S3;EIF2S3L	51.109	0.821264	0.651383	3.72901	4.02375	1.78411	1.90256	1.30291	3.7444	3.84926	1.58364	2.76356	3.15316	2.71606	2.23652	0.633907	0	0	0	0	0.778717	0.604227	0	0.59151	0	1.78164	0.456156	3.60316	4.40327	1.34669	0.546833	4.75038	6.73399	1.73728	0.787947
Q9Y230;Q9Y230-2;M0R0Y3;X6R2L4;M0QXI6;M0R0Z0;A0A1W2PS48	Q9Y230;Q9Y230-2;M0R0Y3	RuvB-like 2	RUVBL2	51.156	0.727665	1.15461	3.04819	2.79034	1.26636	1.30819	1.13031	1.75608	2.15664	1.38458	0.899835	1.04048	0.867574	0.490339	0.300237	0.37407	0	0.344398	0.176338	0	1.22962	0.743219	0.27092	0	2.85225	6.25079	8.80387	8.54922	0.456853	0.918334	9.34923	4.98154	3.1389	0
P50995-2;P50995;H0Y6E1;E5RIN3	P50995-2;P50995	Annexin A11	ANXA11	51.242	1.0326	0.154665	1.22368	2.82048	1.4223	4.01026	3.47499	5.72757	1.55782	0.517348	4.84568	1.69348	2.9909	2.65714	1.64649	1.32064	4.95986	2.41135	1.98055	1.96908	3.69832	1.84767	4.78261	1.36489	23.0757	19.0329	15.0661	18.3762	8.95256	8.37906	25.9928	28.2211	13.249	11.1121
P08779;CON__P08779;K7ENW6	P08779;CON__P08779	Keratin, type I cytoskeletal 16	KRT16	51.267	1.04324	2.47753	0.272223	0	0	0	0.0865858	0	0	0.164024	0.104591	0.104988	0.159827	0	0	0.526494	0	0	0	0	0	0.192048	0.646323	0	0.142619	0.166298	0.162585	0	0	0.122575	0.26329	0	0.304486	0
Q92743	Q92743	Serine protease HTRA1	HTRA1	51.286	0	0	0	0	0	0	0	0	0	0	0	0	0.136017	0	0	0	0	0	0	0	0	0	0	0	0	0	0	0	0	0	0	0	0	0.37298
Q16401-2;Q16401;F2Z3J2;Q4VXH0	Q16401-2;Q16401	26S proteasome non-ATPase regulatory subunit 5	PSMD5	51.311	0.176279	0.15875	0.258793	2.3809	2.19419	1.42617	0.926026	0.456574	0	0	0.535686	1.76355	1.3004	0.405581	0.044944	0.023424	0	0	0.036616	0.0261685	0.464383	1.40964	0	0.1302	0.961304	0.655113	2.03345	1.31981	0.689739	0.209925	1.1966	1.12031	0	0
Q9UNF0-2;Q9UNF0;A0A0U1RR22;B0QYG7;B0QYG8	Q9UNF0-2;Q9UNF0;A0A0U1RR22;B0QYG7;B0QYG8	Protein kinase C and casein kinase substrate in neurons protein 2	PACSIN2	51.353	2.10566	1.05926	0	1.48152	1.76738	0.93956	0.891779	0.917506	2.15943	1.66078	2.42726	1.18613	0	0.291421	1.10007	1.43897	0.679404	0	0.245143	1.37036	0	1.18871	0.857609	0.672543	1.32669	1.40891	0.0365316	0.381105	0.527637	0.503536	1.64953	1.66483	0	0
O43615;M0QXM9;M0QXU7	O43615	Mitochondrial import inner membrane translocase subunit TIM44	TIMM44	51.355	0	0	0.569534	0.518631	0.60394	0.946026	0.316708	0.328046	1.20383	1.07313	0.372575	0.370254	0.373241	0.337688	0.0779598	0	0.34455	0	0.0739778	0.221443	0.159629	0.16898	0	0	0	1.15717	0	0	0	0	0.556823	0	0	0
CON__Q3KNV1;P08729;CON__P08729;A0A1W2PRP1;CON__Q9DCV7;CON__Q14CN4-1;CON__Q6IME9;CON__P19013;Q14CN4-3;Q14CN4-2;Q14CN4;P19013;H0YI76	CON__Q3KNV1;P08729;CON__P08729	Keratin, type II cytoskeletal 7	KRT7	51.385	3.66635	3.03425	0.04592	0.465542	0.235016	0.108245	1.26735	1.21997	0.0982548	0.527513	0.677481	0.709091	11.6854	6.79856	0.855122	0.800137	1.02765	0.165433	1.62522	2.00237	17.0476	6.60308	3.15545	2.54881	180.817	212.965	281.752	336.483	102.934	108.157	175.226	173.959	179.253	235.739
O95674	O95674	Phosphatidate cytidylyltransferase 2	CDS2	51.417	0	0	0	0.0674437	0	0.200836	0.0699579	0	0	0.332249	0	0	0.179905	0	0	0	0	0.490752	0	0	0	0.220628	0	0	0	0	0.454947	0.138237	0	0	1.07378	1.71531	0.811003	0
O00330-3;O00330;H0YD97;O00330-2;E9PLU0;E9PRI6	O00330-3;O00330;H0YD97;O00330-2	Pyruvate dehydrogenase protein X component, mitochondrial	PDHX	51.459	0	0.266704	0	0	0	0	0	0.0843884	0	0	0.14499	0	0	0.791798	0.274167	0	0	0.38738	0.328042	0.385557	1.01949	0.258998	0.458961	0.4095	0.0908215	0.193911	0	0	1.18525	0.248031	0	0	0	0
B3KXD6;B5MCF9;O00541-2;O00541	B3KXD6;B5MCF9;O00541-2;O00541	Pescadillo homolog	PES1	51.464	0	0	0.142155	0.133196	0	0.0792912	0.0495501	0	0	0	0.0688348	0	0	0	0	0	0	0	0	0	0	0	0	0	0.175464	0.183112	0	0	0.0499296	0.0421606	0	0.0843786	0.273822	0
A0A0B4J2A0;Q9UHJ6	A0A0B4J2A0;Q9UHJ6	Sedoheptulokinase	TRPV1;SHPK	51.504	0	0	0.222226	0.197773	0	0.121069	0	0.500569	0.257335	0.785342	0.209117	0.19839	0	0	0	0	0	0	0	0	0	0	0	0	0	0	0	0	0.0979125	0.10211	0	0.199692	0	0
A0A0D9SF63;Q9BZK7;A0A1B0GVH3;C9JLJ1;C9JCK0;C9JBN1;A0A0D9SF25;A0A1B0GUU2;F8W9D8;C9IYU9;A0A2R8YFW3;Q9BQ87;O60907-2;O60907	A0A0D9SF63;Q9BZK7;A0A1B0GVH3	F-box-like/WD repeat-containing protein TBL1XR1	TBL1XR1	51.556	0	0	0.740882	1.361	0.275876	0.375862	0.265526	0	0.639166	0.134293	0.0964993	0.10479	0.513067	0.389158	0	0	0	0	0	0	0	0	0	0	0	0	1.31228	1.56976	0.120611	0	0.366792	0.395283	0	0
CON__P02533;P02533;CON__Q6IFX2;K7ENV3;CON__Q61782;A0A3B3IS58	CON__P02533;P02533	Keratin, type I cytoskeletal 14	KRT14	51.621	2.94154	2.95343	0.132799	0	0	0	0.164353	0	0.146122	0	0	0.0460764	0.0334197	0.0344403	0	0	0	0	0	0	0	0	0	0	2.14054	0.552065	0	0.164148	0	0	0	0	3.19619	1.09208
Q9Y6X5;Q6UWV6	Q9Y6X5	Bis(5-adenosyl)-triphosphatase ENPP4	ENPP4	51.641	0	0	0	0	0	0	0	0	0	0	0	0	0	0	0	0	0	0.0230508	0	0	0	0	0	0	0	0	0	0.261673	0	0	0	0	0	0
P02790;Q9BS19	P02790	Hemopexin	HPX	51.676	29.386	39.1155	23.4468	21.9606	46.2351	42.501	32.5553	38.6767	20.8579	21.7005	50.9022	72.0487	61.2673	59.0103	14.34	7.62655	33.3102	31.2902	25.9961	30.3908	16.3157	10.4526	44.9219	38.6348	7.46764	8.62551	8.24252	11.4519	80.6496	77.267	3.82689	5.2021	10.8149	5.8394
P63151;P63151-2;E5RFR9;Q66LE6;E5RIY1;Q00005-6;Q00005;Q00005-2;Q00005-3;Q00005-4;Q00005-5;Q00005-7;E5RHQ2;E5RJV2;A0A1W2PQI2;H0YB06	P63151;P63151-2	Serine/threonine-protein phosphatase 2A 55 kDa regulatory subunit B alpha isoform	PPP2R2A	51.691	1.5243	0.700344	2.4374	2.31871	1.85393	1.22092	2.75137	1.96478	3.51528	2.58268	1.67925	2.62611	1.28171	1.66538	0.749144	1.17914	0.945919	0	0.837401	1.04626	0.138029	0.145795	0	0.520738	2.7586	3.95716	2.76255	1.95086	1.17892	0.205013	0.446821	1.25298	0.179193	0
P00390-2;P00390;P00390-3;P00390-4;P00390-5;A0A2R8YF59;H0YC68	P00390-2;P00390;P00390-3;P00390-4;P00390-5	Glutathione reductase, mitochondrial	GSR	51.7	5.05776	5.01839	1.31841	5.08128	3.98083	3.81247	5.06447	4.80638	7.42268	5.38381	8.34396	9.47406	4.0335	6.9998	6.30922	8.45648	3.91988	5.34713	4.85291	6.85139	4.3395	3.64941	12.566	9.24954	12.7941	10.6159	8.12238	3.47569	4.83378	4.92231	5.44966	8.2162	1.48416	0
O75390;B4DJV2;A0A0C4DGI3;F8VPA1;F8VRI6;H0YH82;F8VPF9;F8W1S4;F8W4S1;F8VX68;H0YIC4;F8VRP1;F8VTT8;F8VWQ5;F8VX07;F8VZK9;F8VR34;F8W642;F8VU34;F8W0J2	O75390;B4DJV2;A0A0C4DGI3	Citrate synthase, mitochondrial;Citrate synthase	CS	51.712	1.87773	3.83696	5.59454	6.28874	13.2553	14.365	4.99646	4.42669	12.3988	13.8149	8.75293	4.5906	3.04497	5.06926	17.6033	10.1853	15.3965	11.6119	22.5566	17.0884	14.5155	19.3985	16.6782	13.3717	31.669	36.6038	19.7324	19.7896	61.4558	61.8016	13.0448	10.5597	11.7642	2.36229
E5RK69;H0YC77	E5RK69	Annexin	ANXA6	51.776	0	0.44134	0	0.219628	0	0	0.261038	0.323715	0.273926	0.255126	0.169433	0.172285	0	0	0	0	0	0	0	0	0	0	0	0	0	0	0	0	0	0.211855	0	0	0	0
P00740;P00740-2	P00740;P00740-2	Coagulation factor IX;Coagulation factor IXa light chain;Coagulation factor IXa heavy chain	F9	51.778	1.67123	1.22546	3.48484	3.33344	0.924108	0.95031	2.65572	2.8119	3.00919	0.99558	3.86817	2.53168	19.0801	17.0734	4.65477	4.0658	11.9964	9.42689	15.9125	20.0777	16.4322	11.1384	10.9277	14.4915	1.4515	1.60995	1.4597	2.30604	35.6517	36.7566	0.919509	1.05587	0	0
A0A1B0GUC3;A0A1B0GV98;A0A1B0GTC5;A0A1B0GU26;A0A1B0GTC3;A0A1B0GVH5;Q9C0B1;A0A1B0GTY1;A0A1B0GTZ8;X6R3I0;A0A1B0GUY7;A0A1B0GTI3;Q9C0B1-4;Q9C0B1-2	A0A1B0GUC3;A0A1B0GV98;A0A1B0GTC5;A0A1B0GU26;A0A1B0GTC3;A0A1B0GVH5;Q9C0B1;A0A1B0GTY1	Alpha-ketoglutarate-dependent dioxygenase FTO	FTO	51.802	0	0.654523	0.276345	0.232635	0	0	0.280628	0	0.412037	0.439549	0.136015	0.220978	0	0	0	0	0	0	0	0	0	0	0	0	0	0	0	0.0902304	0	0	0.537241	0	0	0
Q02790;F5H1U3;H0YFG2	Q02790	Peptidyl-prolyl cis-trans isomerase FKBP4;Peptidyl-prolyl cis-trans isomerase FKBP4, N-terminally processed	FKBP4	51.804	0.127858	0.15431	1.4504	0.412954	0.720573	0.868105	0.246339	0.815072	1.32137	0.490175	0.97379	0.721462	0.408975	1.72336	0	0.428625	0.312395	0	0.166282	0.204092	0.172657	0.58348	0.709616	0.411754	4.24212	6.27607	2.13648	4.02767	0.541875	1.23518	0	0.675141	0.686706	0.770561
Q01518-2;Q5T0R9	Q01518-2	Adenylyl cyclase-associated protein 1	CAP1	51.83	0	0	0	0.143737	0.148382	0.146759	0.0977468	0.0870004	0	0.145011	0	0.125968	0	0	0	0	0	0	0	0	0	0	0	0	0	0	0.0970895	0.0878725	0	0	0	0	0	0
P53634;H0YCY8;P53634-2;P53634-3	P53634	Dipeptidyl peptidase 1;Dipeptidyl peptidase 1 exclusion domain chain;Dipeptidyl peptidase 1 heavy chain;Dipeptidyl peptidase 1 light chain	CTSC	51.853	1.15208	0	0.714183	0.511622	2.80229	1.68745	1.10686	1.30576	0.966922	1.31075	1.50273	1.46391	2.06807	0.464799	4.75	3.50242	0.187502	1.41116	3.19443	2.91826	2.12116	0.703831	2.69726	1.36263	81.2416	86.0045	36.7778	40.4178	6.91721	9.50262	99.6241	97.9442	3.95239	26.5055
P00439;J3KND8;A0A0U1RQY4	P00439;J3KND8;A0A0U1RQY4	Phenylalanine-4-hydroxylase	PAH	51.861	0	0	0.108015	0.146443	0	0	0.0956948	0.232432	0	0	0	0	0	0	6.70741	4.93301	0.92516	0.533958	2.73967	2.23203	1.39704	0.627458	0.781734	0.777126	0	0	0	0	0	0	0	0	0	0.481857
Q9Y646;E5RH35;E5RJZ7;E5RJP8;E5RJA8	Q9Y646;E5RH35;E5RJZ7;E5RJP8;E5RJA8	Carboxypeptidase Q	CPQ	51.887	0	0	0.13396	0	0	0.0751331	0	0	0	0	0	0	0.100476	0.141917	0.164349	0.595062	1.01026	1.31613	0.534147	0.68681	0.770354	0	1.07963	1.33212	0	0.617128	0	0	0.115755	0	0	0.26857	0	0
Q01518;Q5T0R7;Q5T0R6;Q5T0R5;Q5T0R4;Q5T0R3;Q5T0R2;Q5T0R1;Q5T0R8;Q5T0S3	Q01518	Adenylyl cyclase-associated protein 1	CAP1	51.901	10.9951	13.5466	29.2954	34.5938	27.4958	25.9574	23.4553	22.0088	41.6858	40.1752	20.8334	22.8662	38.2069	35.4551	8.27169	6.08495	4.11858	3.74019	6.73403	7.23516	9.99046	9.49481	4.13231	4.19981	11.0881	23.1144	21.947	19.0197	7.98614	6.78938	16.2426	13.149	2.53724	3.7633
A0A1B0GUU9;P01871;P01871-2	A0A1B0GUU9;P01871;P01871-2	Ig mu chain C region	IGHM	51.923	3.43134	2.99895	2.43323	1.91329	6.25169	5.6355	7.18179	10.8898	6.14999	5.66416	7.83831	8.01997	34.3043	29.0774	4.14663	2.90286	5.83213	7.54274	2.96345	2.72911	7.2178	6.67044	3.01943	3.96962	0.612329	0.403098	6.39573	7.18883	10.1595	13.3787	8.58929	8.04652	15.2912	26.0618
Q9Y512	Q9Y512	Sorting and assembly machinery component 50 homolog	SAMM50	51.976	0	0	0	0	0	0	3.98108	0	0.101847	1.14281	0	1.77844	0	0	1.33722	0.821899	0.967775	0.308373	0.499841	2.06187	0.747749	0.637696	2.53271	1.86146	0	1.22505	0.866949	1.85712	1.56257	1.80676	0	1.08206	0.359717	0.423268
Q92769-3;Q92769	Q92769-3;Q92769	Histone deacetylase 2	HDAC2	51.998	0	0	0.313163	0	0	0	0	0	0	0.171418	0.168237	0.176833	0	0	0	0	0	0	0	0	0	0	0.424864	0	0.611502	0.704275	0.465718	0.498056	0	0	0.338799	0.328961	0	0.485273
Q15149-7;Q15149-8;Q15149-9;Q15149-5;Q15149-4;Q15149-6;Q15149-3;Q15149-2;Q15149;H0YDN1;E9PMV1;E9PKG0;E9PQ28;E9PIA2	Q15149-7;Q15149-8;Q15149-9;Q15149-5;Q15149-4;Q15149-6;Q15149-3;Q15149-2;Q15149;H0YDN1	Plectin	PLEC	512.6	5.13425	5.50506	19.566	16.479	6.45428	7.02698	12.6815	12.5882	12.7152	11.2311	16.8212	15.8769	12.3303	10.0185	1.62924	1.81188	1.51346	1.20282	2.67782	2.73334	3.569	3.11107	2.46455	2.31144	5.27345	6.26127	7.55141	7.91125	3.19086	2.72816	3.91594	4.14455	7.31215	6.90624
P04114;A8MUN2	P04114	Apolipoprotein B-100;Apolipoprotein B-48	APOB	515.6	0.463932	0.39866	0.0876631	0.153639	0.0447901	0.162655	0.306739	0.115891	0.15434	0.0960708	0.222025	0.170975	0.331936	0.230147	0.0876259	0.0148082	0.172042	0.0864573	0.0667689	0.0483743	0.240679	0.22244	0.016782	0.0605684	0.201015	0.209017	0.142465	0.257485	1.58145	1.53528	0.0334364	0.0436041	0.222345	0.136874
B7Z645;O60506-3;O60506;O60506-4;O60506-2;O60506-5;F6UXX1	B7Z645;O60506-3;O60506;O60506-4;O60506-2;O60506-5	Heterogeneous nuclear ribonucleoprotein Q	SYNCRIP	52.046	3.16887	0	1.78817	1.62148	1.89239	0.453023	2.78149	2.77432	2.09792	1.61147	0.359909	1.64053	2.26366	3.4647	1.15904	0.835101	1.067	0.397815	0.420451	0.834581	2.01672	1.66068	0.548839	0.467291	3.27956	6.04944	7.5703	8.21045	0	0	9.97854	3.56064	2.1118	0
E7EW69;E7EX04;B5ME97;Q9P0V9;Q9P0V9-2;Q9P0V9-3;F5GYV2;C9JEW2;C9JNR7;F5H1F2	E7EW69;E7EX04;B5ME97;Q9P0V9;Q9P0V9-2;Q9P0V9-3	Septin-10	SEPT10	52.145	0.467785	0.462575	2.07609	1.03499	0.230063	0	0.503683	0.777836	0	0	0.702733	0.78966	0.879885	1.12444	0	0	0	0	0	0	0.153794	0.089175	0	0	0.778189	0.843009	0.635354	0.523417	0.658834	0.486291	0	0.0568606	0	0
Q13283;E5RH42;E5RJU8;Q13283-2;E5RH00;E5RI46;E5RIF8;E5RIZ6	Q13283;E5RH42;E5RJU8;Q13283-2	Ras GTPase-activating protein-binding protein 1	G3BP1	52.164	0	0	0.78561	0.289539	0	6.82934	0	3.91148	0.372652	0.617492	0.31043	6.38896	0	0	0	0.28096	0.218772	0	0	0	0	0.246493	0.730653	0.4994	0	0	1.20576	0.556459	0	0	0.444064	0.828528	0	0
F6T1Q0;Q6L8Q7-2;Q6L8Q7	F6T1Q0;Q6L8Q7-2;Q6L8Q7	2,5-phosphodiesterase 12	PDE12	52.175	0	0	0.244706	0.242255	0	0	0.197832	0.202029	0	0.274925	0	0	0	0	0.817721	1.37414	1.21867	1.53363	1.06629	0.138478	0	0.906548	0.408635	0.916609	0.570153	0.84581	0.507233	0.45332	0.409355	0	0.454139	0.52794	0	0
P60228;E5RGA2;H0YBR5;E5RHS5;E5RIT4;H0YAW4;E5RIP5;E5RJ25;H0YBP5;E5RII3	P60228;E5RGA2	Eukaryotic translation initiation factor 3 subunit E	EIF3E	52.22	0	0.398321	1.36029	0.909834	1.06423	1.17084	0.365692	0.664785	0.885884	0.89909	0.751829	1.10244	0.506888	0.741498	0.238392	0.225642	0.43969	0	0	0	0	0	0.752633	0	2.28147	3.34908	2.35748	4.45944	0.2861	0.75924	2.1375	1.46822	2.40826	1.4162
P11172;E9PFD2;P11172-2;P11172-3;F2Z3P2;F2Z303;F8WDG4;P11172-4	P11172;E9PFD2;P11172-2;P11172-3	Uridine 5-monophosphate synthase;Orotate phosphoribosyltransferase;Orotidine 5-phosphate decarboxylase	UMPS	52.221	0.962167	1.12483	0.783124	2.00473	0.366001	0	0.74358	0.479853	1.47516	1.76543	0.470176	1.0247	0	0	0	0	0	0	0	0	0	0	0	0	0	0.474644	0.659483	0.740642	0.515672	1.00437	0.775458	0.653124	0	0
O95363;A0A3B3ITR6;Q5JRF7	O95363;A0A3B3ITR6;Q5JRF7	Phenylalanine--tRNA ligase, mitochondrial	FARS2	52.356	0	0	0	1.00229	0	0	0	0	0	0	0	0	0	0	0.319752	0.379938	0	0.322511	0	0.191466	0	0	0.39383	0.526699	0	0	1.25127	1.38349	0	0	0	0	0	0
P48637;A0A2R8Y430;A0A2R8Y5T7;P48637-2;A0A2R8Y6Q7;A0A2R8Y7I7;A0A2R8YF34;A0A2R8Y2X9;A0A2R8Y6Y6;A0A2R8Y4V9;A0A2R8Y790;A0A2R8Y446;A0A0S2Z4J7;A0A2R8Y2F2	P48637;A0A2R8Y430;A0A2R8Y5T7;P48637-2	Glutathione synthetase	GSS	52.384	0.116245	0.18619	1.2579	1.88626	0.898785	0.0879415	1.80408	1.59646	0.564273	1.52566	0.397325	1.60034	2.048	1.22417	2.06882	2.35398	0.371796	1.45327	2.33986	2.01444	0	0.354522	1.18681	1.97137	13.5846	8.84961	5.06362	4.16678	7.34353	6.44281	18.5695	18.2521	3.50055	8.15167
Q9GZM7;Q9GZM7-3;F6SDV2;Q9GZM7-2	Q9GZM7;Q9GZM7-3;F6SDV2	Tubulointerstitial nephritis antigen-like	TINAGL1	52.387	9.04331	10.2375	18.9963	16.5776	1.40486	2.84366	23.7014	20.1833	14.217	8.02323	5.98284	8.01524	23.121	13.3119	29.2638	25.6938	46.3727	57.4304	43.6503	43.1248	57.2454	61.1153	52.0395	73.7818	4.15966	7.10341	36.6206	44.1157	96.1005	90.8734	89.2349	79.9848	5.45794	9.16822
Q13228;Q13228-4;Q13228-2;Q13228-3;H0Y532;A6PVX1;F2Z2W8;F8WCR4;C9JVL0	Q13228;Q13228-4;Q13228-2;Q13228-3;H0Y532;A6PVX1	Selenium-binding protein 1	SELENBP1	52.39	0.453141	0.376551	0.499593	0.498015	2.31498	1.98669	4.98739	4.3352	0.792459	0.363158	1.35762	2.05869	7.2821	4.523	3.12816	6.72622	3.63812	13.4866	7.83465	7.93525	6.20994	5.42046	8.51883	7.15771	2.79268	1.52855	1.46002	0.881385	3.2042	2.32325	1.43872	0.706539	8.79262	2.57253
A0A0A0MSK5;J3KN66;Q5JTV8;Q5JTV8-3;H0YD16;H0Y4R4;H0YDU3;Q5JTV8-2	A0A0A0MSK5;J3KN66;Q5JTV8;Q5JTV8-3;H0YD16;H0Y4R4	Torsin-1A-interacting protein 1	TOR1AIP1	52.406	1.13891	0	0.375499	0.614451	1.40644	1.43886	0.997494	0.756231	0.949261	1.53342	1.29047	0.904907	0.593	0.264844	0	0.201208	0.266319	0.338514	0	0.329845	0.480686	0.300482	0	0	0.596391	0	0.605017	0.752595	0.0515239	0.0470241	0.605777	0.58827	0.306583	0.773401
O75306;O75306-2	O75306;O75306-2	NADH dehydrogenase [ubiquinone] iron-sulfur protein 2, mitochondrial	NDUFS2	52.545	0.06655	0.2374	0.0780971	0.0650908	0	0	0.563997	0.542066	0.663167	0	0.0631747	0.0649634	0	0.558606	9.76973	12.6977	14.2583	16.2517	9.30386	10.9722	12.2365	7.87344	6.41934	8.3787	2.7356	3.98405	1.31658	1.25017	1.09503	0.168779	0.178851	0	0	3.4222
P01008;Q8TCE1;CON__P41361	P01008	Antithrombin-III	SERPINC1	52.602	11.5547	10.0246	3.15305	1.84044	4.90815	5.07218	7.47664	8.99466	4.30519	3.94944	4.81369	6.09675	31.0635	23.6484	2.00314	4.46934	1.20666	7.76433	6.46796	3.80117	27.2312	14.5045	16.3388	17.4186	5.39689	3.36795	5.38956	5.01633	22.7198	20.2817	4.71607	4.66644	0.476987	2.46937
Q96CS3	Q96CS3	FAS-associated factor 2	FAF2	52.623	1.06384	1.05117	1.11274	0.969912	0.0451809	0.0403058	0.111838	0.71762	1.05415	1.45967	0.793941	0.0891927	0	0	0	0	0	0.359755	0	0.228122	0	0	0.393136	0.493891	0	0	0	0.0455287	0.0651695	0	0	0	0.587528	1.56915
P31930	P31930	Cytochrome b-c1 complex subunit 1, mitochondrial	UQCRC1	52.645	3.60838	4.15503	2.25253	3.70071	9.31222	7.41646	7.77669	7.87289	8.00445	9.76773	5.85241	5.64408	5.99196	3.82835	35.7646	29.2681	27.3664	24.324	17.3345	23.1206	29.091	31.377	31.0804	7.76555	37.0701	47.0723	20.8833	16.9642	4.90534	4.53663	22.2235	24.3959	12.4394	24.9257
O15269	O15269	Serine palmitoyltransferase 1	SPTLC1	52.743	0	0	0	0.103824	0	0	0	0	0	0	0	0	0	0	0	0	0	0	0	0	0	0	0	0	0	0	0.410069	0.405081	0	0.167301	0.203933	0.442875	0	0
P28838-2;P28838;H0Y9Q1;H0Y983	P28838-2;P28838	Cytosol aminopeptidase	LAP3	52.771	21.8742	21.3054	6.91423	8.76831	54.9517	54.8996	8.97327	10.7662	22.7875	20.1048	19.5712	21.7233	10.6455	9.50666	17.0515	14.2519	3.15778	3.04665	7.02549	6.0431	12.6603	7.8189	23.8275	20.2933	11.4102	14.5031	1.28113	3.74551	4.12759	3.10211	11.0816	7.42167	0.96872	1.17422
Q5R3I4;A9UJP8;H7C2L7;F8WBU8;H7C089	Q5R3I4;A9UJP8	Tetratricopeptide repeat protein 38	TTC38	52.787	0	0.369734	1.15871	1.17809	0.986882	0.62275	0.304153	0.324833	3.15718	2.53892	0.637393	1.15325	0.341504	0	12.3669	7.75695	6.17334	7.46019	6.68411	5.34047	1.28619	1.28519	2.55463	2.89902	0	0.175774	0.296591	0	0.380212	0.716232	1.39488	1.43413	0.361029	0
H3BR35;P15170;P15170-2;P15170-3;H3BSV8	H3BR35;P15170;P15170-2;P15170-3;H3BSV8	Eukaryotic peptide chain release factor GTP-binding subunit ERF3A	GSPT1	52.832	0	0	0.327393	1.07705	0	0.717555	0	0.176071	0.751721	0	0.796255	0.18099	0.452794	0	0.344139	0	0	0	0.152606	0.20779	0.322063	0	0	0	1.16178	0.674215	0.370042	0.494073	0	0	0	1.1984	0	0
Q96KP4;Q96KP4-2;J3QKT2;A0A087WYZ1;J3KSV5;J3QRA8;J3QRD0;J3QKQ0;J3QLU1;J3QR27;J3QQN6;J3QL02;A0A087WVS2;J3QRH4;J3KSS4;J3KRD5;J3KRJ8;J3QRP4	Q96KP4;Q96KP4-2;J3QKT2	Cytosolic non-specific dipeptidase	CNDP2	52.878	134.549	178.445	200.395	254.897	125.99	140.346	108.531	70.7031	225.818	220.118	34.2464	36.92	67.6018	54.5115	51.8034	50.4959	43.7366	34.6175	43.1461	46.4807	23.0239	15.7243	43.2763	32.9237	44.8723	39.6951	99.373	83.8808	67.1354	56.8033	245.733	226.726	13.024	10.5961
O00232;O00232-2	O00232;O00232-2	26S proteasome non-ATPase regulatory subunit 12	PSMD12	52.904	0	0.378384	0.680018	0.598413	0.683423	0	0	0.281348	0.904798	0	0.658846	0	0.375254	0	0	0	0	0.237446	0	0	0	0	0	0	0.708961	1.19923	0.4855	0	0.199067	0	1.05427	1.06618	0	0
P07099;B1AQP8;B1AQP9	P07099	Epoxide hydrolase 1	EPHX1	52.948	6.24606	2.0031	1.28202	0.775581	0.344802	1.29783	4.57426	5.80847	0.369264	0.320706	1.48649	1.01325	1.54561	0.367774	11.1589	9.6916	0.481472	0	4.6917	2.98985	3.78543	4.43047	1.75835	2.82993	3.54608	1.92336	2.83842	1.91226	0.409245	0.610334	2.71625	1.46417	0.768117	0.871454
B4DR61;P61619;P61619-3;H7C1Q9;C9JXC6;H7C069;A6NK38;F2Z2C7;A6NIF9;C9JJV4;F8W776;Q8TC24;Q9H9S3-2;Q9H9S3-3;Q9H9S3	B4DR61;P61619;P61619-3	Protein transport protein Sec61 subunit alpha isoform 1	SEC61A1	52.949	0.536725	0.390756	1.1651	1.25499	1.09106	1.11626	0.638361	0.572823	0.612936	1.26711	0.863329	0.701763	0	0	0	0	0	0	0	0	0.19389	0	0	0	2.19884	2.01096	3.36596	1.40996	0.480881	0.485958	1.08297	2.07405	3.23547	0
A6NMB1	A6NMB1	Sialic acid-binding Ig-like lectin 16	SIGLEC16	52.991	6.61674	6.95469	0	0	0	0	0	0	2.62397	1.89775	0	0	0	0	0	0	0	0	0	0.630608	0	0.846846	0	0	0	0	0	3.71144	0	0	4.96277	0	41.4768	39.7986
P98164;A0A3B3IT64;E9PC35;A0A3B3IRR0	P98164	Low-density lipoprotein receptor-related protein 2	LRP2	521.95	0.891269	0.704425	3.76725	3.19311	0.518553	0.598977	1.72794	1.94165	2.51916	2.64845	1.57486	1.35328	0.126323	0.175818	14.6268	16.5973	6.25053	5.06127	9.17137	9.59434	2.09137	2.19058	5.71536	6.12137	1.68282	2.12331	1.13949	1.18827	6.55284	6.07301	3.82109	4.17663	2.5174	2.70077
D6RF35;P02774;P02774-3;D6RBJ7;P02774-2;D6RF20;CON__Q3MHN5;CON__ENSEMBL:ENSBTAP00000018229	D6RF35;P02774;P02774-3;D6RBJ7;P02774-2	Vitamin D-binding protein	GC	53.02	15.5211	17.9492	4.38079	1.44052	12.2713	15.1918	16.7764	18.9066	5.7764	3.70841	23.7013	23.6097	22.1056	18.3382	5.2297	4.27911	8.02652	10.2041	9.10275	6.18675	3.35851	3.05054	63.5552	13.4237	6.31928	7.02348	7.23668	4.72042	43.5691	40.9386	8.27083	6.77469	8.97231	7.03635
E7EMK3;J3QLD9;Q14254;K7EKW9	E7EMK3;J3QLD9;Q14254	Flotillin-2	FLOT2	53.137	0.33629	0.516997	1.79916	1.50664	1.39878	2.04297	0.762536	1.53734	3.55394	1.52068	2.72253	1.8641	0.403869	1.89678	0	0	0	0.342447	0.313607	0.337909	0	0.631301	1.09204	0	21.9875	25.4824	3.95128	6.50189	1.69851	1.89788	4.71826	2.82591	1.58625	1.88035
P52209;P52209-2;K7EM49;K7EMN2;K7EPF6;K7ELN9	P52209;P52209-2;K7EM49	6-phosphogluconate dehydrogenase, decarboxylating	PGD	53.139	1.0814	0.236386	5.35497	3.19215	4.78443	6.52589	1.43383	1.94336	4.31806	4.16748	2.63167	3.60339	6.49491	7.84694	2.92033	2.67223	2.60712	0.532061	1.06336	0.2365	2.8995	0.720136	1.44369	1.74873	27.5423	21.6042	5.82293	6.79992	4.76021	3.57252	12.9214	7.12735	4.70141	3.78237
P01019	P01019	Angiotensinogen;Angiotensin-1;Angiotensin-2;Angiotensin-3;Angiotensin-4;Angiotensin 1-9;Angiotensin 1-7;Angiotensin 1-5;Angiotensin 1-4	AGT	53.154	4.86263	1.24703	1.94703	1.2984	3.21869	2.24648	6.50534	5.75269	0.728718	1.2477	3.60363	5.13017	7.02655	3.96022	1.0956	0.588777	2.77366	1.79036	1.93398	2.22323	6.99883	5.49111	3.11242	2.56034	1.12442	0	0.578279	0.78349	7.8853	7.15568	1.85562	0.226587	0	3.67629
P23381;P23381-2;G3V3Y5;G3V3H8;G3V277;H0YJP3;G3V456;G3V5U1;G3V227;G3V3P2;G3V423;G3V2Y7;G3V3S7;G3V3X0;G3V5W1;G3V4N8;G3V4C7;G3V2C0;G3V339;G3V313;G3V4S4;G3V3R3;G3V2F2;P78534;G3V4N0;G3V4Q0;G3V4A3;G3V5H5	P23381;P23381-2	Tryptophan--tRNA ligase, cytoplasmic;T1-TrpRS;T2-TrpRS	WARS	53.165	12.1971	12.9615	16.3148	14.4521	35.7977	35.7868	13.6185	12.5911	20.5781	14.0688	17.588	15.9653	6.66069	7.68974	2.94387	3.7709	2.46482	3.59834	2.17844	3.25147	2.49578	1.46079	6.97748	4.07728	1.13213	0	1.30454	2.89621	0.804704	2.43393	3.05632	2.6245	4.68435	3.30458
Q9UBD6;A0A3B3IT41;H0YMF8;H0YMS1;H0YKQ3;H0YM79	Q9UBD6;A0A3B3IT41;H0YMF8	Ammonium transporter Rh type C	RHCG	53.178	0	0	0	0	0	0	0	0	0	0	0	0	0	0	1.96678	0.951655	0.351495	0.524083	0.631982	0.734669	0.39268	0.196604	0.261853	0	0	0	0	0	0	0	0	0.169924	0	0
Q9ULV4;Q9ULV4-2;Q9ULV4-3;B4E3S0;F8VV53;F8W1H8;F8VUX3;F8VSA4;F8VRE9;F8VTT6;F8VVB7;H0YHL7	Q9ULV4;Q9ULV4-2;Q9ULV4-3;B4E3S0	Coronin-1C;Coronin	CORO1C	53.248	1.22162	0.328608	8.10962	10.5927	4.75337	4.58618	3.27586	2.7079	4.69567	7.55495	6.6484	8.3171	6.13556	5.46684	1.29427	1.15888	0.539201	1.23531	1.45848	1.20243	1.11794	0.344708	0.256251	1.90601	7.02008	7.00911	4.9813	7.6534	5.39892	5.372	4.20466	0.97836	5.256	1.5681
Q92903	Q92903	Phosphatidate cytidylyltransferase 1	CDS1	53.303	0	0	0	0	0	0	0	0	0	0	0	0	0	0	0	0	0	0	0	0	0	0	0	0	0	0	0	0.221024	0	0	0.190571	0.193653	0	0
Q6NUK1;Q6NUK1-2;A0A3B3IU96	Q6NUK1;Q6NUK1-2	Calcium-binding mitochondrial carrier protein SCaMC-1	SLC25A24	53.354	0.130742	1.34017	3.62532	4.03077	2.19536	0.34851	0.159805	0	0.344847	1.95954	2.01278	1.81013	0.944229	0.502328	0.48239	0.179883	0	0.237814	1.7128	0.191844	0	0	0	0	1.25022	1.00135	0	3.35004	0.415706	0.679602	0	0.981465	0	0.219088
C9JFE4;Q13098-5;Q13098;Q13098-7;A0A096LP07;A0A096LPJ3;A8K070;Q13098-6;J3QQX0;J3QS88;J3KTB0;J3QLT0;J3KSA5;J3KRJ4	C9JFE4;Q13098-5;Q13098;Q13098-7;A0A096LP07;A0A096LPJ3;A8K070;Q13098-6	COP9 signalosome complex subunit 1	GPS1	53.371	0	0.613847	0	1.21062	0	0	0	0	0.255109	0.256662	0	0.117544	0.146252	0.162999	0	0	0	0	0	0	0	0	0	0	0.321563	1.52526	0.26734	0.461062	0.948466	0.80351	0.199792	0.22489	0	0.765704
P18428	P18428	Lipopolysaccharide-binding protein	LBP	53.383	0	0	0.240192	0	1.74959	1.60585	0	0.0952722	0	0	0	0	0	0	0	0	0.342656	0.384507	0.230108	0.375614	0	0	0	0	0	0	0	0	2.96522	2.62361	0	0	0	0
P35637;P35637-2;H3BPE7	P35637;P35637-2;H3BPE7	RNA-binding protein FUS	FUS	53.425	0.344639	0.333538	1.88871	1.77779	0.116901	0.36922	0.300478	0.387113	0.569974	0.138438	0.274117	0	0.335434	0.568044	0.226897	0.240641	0	0	0	0.258893	0	0	0	0.344318	0	0	0.813704	0.281644	0	0	0	0.0746781	0	0
P34897-3;P34897;P34897-2;G3V5L0;G3V540;G3V2Y4;G3V4W5;H0YIZ0;G3V241;G3V3Y8;G3V4T0;G3V4X0;G3V2W0;G3V2E4;G3V2Y1;G3V3C6	P34897-3;P34897;P34897-2;G3V5L0	Serine hydroxymethyltransferase, mitochondrial	SHMT2	53.454	1.9844	2.25511	7.09817	9.37472	4.45605	6.45465	1.71664	2.32078	11.6064	8.40318	1.90865	1.86122	0.0317731	0.042633	5.89935	4.60514	5.8601	7.65257	7.47528	3.61084	2.7966	3.47725	5.7482	7.67382	0	0.394161	0.611716	0.644334	1.04701	0.629748	2.78306	0.648077	0	0
P11182;Q5VVL7	P11182;Q5VVL7	Lipoamide acyltransferase component of branched-chain alpha-keto acid dehydrogenase complex, mitochondrial	DBT	53.486	0.643276	0.0295102	0.0992325	0	0	0.0899297	0	0	1.0844	1.22758	0	0	0.131668	0.755667	6.52261	5.14784	1.4061	2.42407	5.54677	5.42958	3.62054	2.72535	0	1.85738	0	0	0	0	0.650523	1.15575	0.428547	0	0	1.78227
Q9UBB4;A0A1W2PQD2;Q9UBB4-2;B1AHE3	Q9UBB4;A0A1W2PQD2;Q9UBB4-2	Ataxin-10	ATXN10	53.488	0	0	0.0786057	0.283176	0	0	0	0	0.298269	0.117566	0.501713	0.278605	0.0672858	0.30135	0	0	0	0	0	0	0	0	0	0	0.154756	0.532216	0.777482	0.95146	0	0	0.651084	0.634271	0	0
P26368;P26368-2;K7ENG2	P26368;P26368-2;K7ENG2	Splicing factor U2AF 65 kDa subunit	U2AF2	53.5	1.26658	0.589656	1.86982	2.46454	1.19032	1.86345	2.21769	2.11219	3.08115	2.31046	1.6277	2.19114	0	0.178793	0	0	0.669495	0	0.501683	0	0	0.630226	0.88691	0.704823	6.49261	6.82128	4.15428	5.9732	0.661661	2.29745	3.10504	2.9813	0.781858	0.740025
P17661	P17661	Desmin	DES	53.535	0	0	0.312069	1.58829	1.16669	1.63322	0	0	0	0.317995	1.06575	0.705654	5.36282	3.86982	0	0	0.967632	0	0	0	2.17998	1.39524	0.389966	2.26554	0	0	0	0	0	0	0	0	0	0
P08670;B0YJC4;B0YJC5;A0A1B0GTT5;A0A1B0GVG8;H7C5W5;P41219;P41219-2;E7EMV2;E7ESP9;Q16352;P07197-2;P07197;F8W835;P12036-2;P12036	P08670;B0YJC4	Vimentin	VIM	53.651	437.339	430.322	433.461	453.63	341.251	421.426	359.938	376.1	341.365	341.78	419.365	443.515	480.213	401.937	129.398	112.738	104.822	89.0454	97.2091	106.586	157.626	164.031	188.96	158.399	408.63	361.317	482.242	394.874	193.376	185.132	253.307	277.812	532.684	614.109
Q12805-2;Q12805-4;Q12805;Q12805-3;A0A0U1RQV3;Q12805-5;C9JUM4;C9JQX7;C9J4J8;C9JPZ9;Q580Q6	Q12805-2;Q12805-4;Q12805;Q12805-3;A0A0U1RQV3;Q12805-5	EGF-containing fibulin-like extracellular matrix protein 1	EFEMP1	53.722	0.472658	0.437249	1.43384	1.27055	1.40245	1.49104	0.819371	0.606335	0.0329616	0.0305138	5.77484	5.66238	16.5748	16.094	0.490747	0.565238	0	0	0.546596	0	0	0	0	0.716454	0	0.0880126	0.0912473	0	0.232911	0.265393	0	0	0	0.538628
O43865-2;O43865	O43865-2;O43865	Putative adenosylhomocysteinase 2	AHCYL1	53.753	2.10097	1.82633	2.72763	3.11819	0.521589	0.7497	1.17939	0.642291	2.56916	1.0265	3.15271	2.8294	2.65525	1.02719	5.13843	3.42794	4.97002	2.32583	4.16296	5.72024	4.06104	1.30536	3.68045	2.12926	4.83465	8.86593	7.0035	8.30098	4.63882	1.9382	4.36239	5.30207	3.84259	0
H0YMG7;O94788-2;O94788;O94788-4;O94788-3	H0YMG7;O94788-2;O94788;O94788-4;O94788-3	Retinal dehydrogenase 2	ALDH1A2	53.762	0	0	0	0	0	0	0	0	0	0	0	0	0.686864	0.223121	0	0	0	0	0	0	0	0.479934	1.17539	0.844187	0.361444	0.423081	0	0	0	0	0	0	0	0
P49189;P49189-3;P49189-2	P49189;P49189-3;P49189-2	4-trimethylaminobutyraldehyde dehydrogenase	ALDH9A1	53.801	2.50343	3.42937	15.5424	12.7406	9.56127	9.24428	12.0932	10.9879	26.9249	32.4074	9.93304	13.1826	16.0604	13.6146	31.6566	30.9893	26.5801	24.3427	36.7703	25.2414	28.3943	23.5909	22.0356	24.9543	15.1478	6.75471	4.17905	1.29411	8.94521	14.4156	1.8721	0	3.7999	0.228266
A0A0C4DFZ2;P15289-2;P15289	A0A0C4DFZ2;P15289-2;P15289	Arylsulfatase A;Arylsulfatase A component B;Arylsulfatase A component C	ARSA	53.806	0	0	0.254334	0	0	0	0	0	0.245334	0	0	0	0	0	0	0	0	0	0	0	0	0	0	0	1.22407	1.36245	0.493182	0	0	0	0.346532	0.344915	0	0.664344
O60784;O60784-2;B0QY01;Q6UW50;O60784-3;O60784-4;V9GZ68;H7BYN7;V9GYF4;B0QY02;F8WE29;F8WB30;F8WAW7;F8WBB0	O60784;O60784-2;B0QY01;Q6UW50;O60784-3;O60784-4	Target of Myb protein 1	TOM1	53.818	0	0	0.27007	0.419096	0.22545	0	0.176114	0.343298	1.56488	1.84924	0.44616	0.151637	0.332578	0.38955	3.14729	3.91912	0.600565	2.59393	2.26885	2.4372	2.5412	0.174932	0	0.182608	0.577456	1.0997	0.56848	0.413208	0.328645	0	0.889624	0.932464	0.508244	0.523647
P17213	P17213	Bactericidal permeability-increasing protein	BPI	53.899	0	0	0	0	0	0	0	0	0	0	0	0	0	0	0	0	0	0	0	0	0	0	0	0	0.253883	0.316446	0	0	0	0	0	0	0	0
Q14204;A0A2R8Y706;A0A2R8Y5T0;A0A2R8YFZ7;A0A2R8Y542;A0A2R8Y6H2;A0A2R8Y6I5;A0A2R8YGC7;H0YJ21	Q14204;A0A2R8Y706	Cytoplasmic dynein 1 heavy chain 1	DYNC1H1	532.4	0.989673	0.896244	2.36211	2.24257	1.64655	1.61394	2.27963	2.27475	2.12914	2.17475	1.79469	1.59506	1.88853	1.89389	1.05777	0.942797	0.794026	1.0532	1.05296	1.16357	1.56558	1.47537	0.835892	0.697276	2.17532	2.5406	3.51564	3.49114	2.4042	1.97999	3.92035	3.74093	0.963092	0.684231
P11166	P11166	Solute carrier family 2, facilitated glucose transporter member 1	SLC2A1	54.083	0	0	0.376475	0.340171	1.43822	1.35068	0.80683	1.76946	0	1.10981	0.539151	0	0.562185	0	0	0	0	0	0	0	0.024725	0	0	0	0	0	0.143632	0	0.3786	0.384286	0	0	1.58367	0
Q96I59;Q96I59-2;H0YE96;H0YEL9	Q96I59;Q96I59-2	Probable asparagine--tRNA ligase, mitochondrial	NARS2	54.089	0	0	0	0.365273	0	0	0	0	0	0	0	0	0	0	0.650231	0.385024	0	0.608233	0.246525	0	0.197095	0.104771	0	0	0	0	0.917973	0.814649	0.711743	1.14194	0	0	0	0
O43237;O43237-2;J3KRI4;B4E2E0;J3KRZ2;H3BUM4;C9JGM7;C9JLW1;Q9Y6G9	O43237;O43237-2;J3KRI4	Cytoplasmic dynein 1 light intermediate chain 2	DYNC1LI2	54.099	1.22926	1.43503	1.79945	2.43608	0.1135	1.46339	1.50662	0.713855	1.55966	0.428104	1.2619	0.688874	0.981442	0	0.0939349	0.0872365	0	0	0.0659627	0	0.364613	0.59617	0	0	0	0	0	1.63221	1.39016	1.18769	0	1.09417	0	0
Q9UI12-2;Q9UI12;G3V126;E5RG49;E5RHH0;E5RK31;E5RJG1;H0YB41	Q9UI12-2;Q9UI12;G3V126	V-type proton ATPase subunit H	ATP6V1H	54.151	0.218361	0.125102	0.486075	0.797555	0.599825	0.100839	0.398903	0.319587	0.422417	0.544434	0.350974	0.721286	0.329868	0.30417	9.78635	10.6138	1.65714	5.48112	10.3726	3.38444	6.68485	4.60678	2.43599	8.29464	0.675061	0.703699	0.396139	0.459745	0.653201	0.538604	0.497742	0.584566	0.916003	0
Q9Y285-2;Q9Y285;K7EK06;K7ER16;K7ER00;K7EPH2	Q9Y285-2;Q9Y285;K7EK06;K7ER16;K7ER00	Phenylalanine--tRNA ligase alpha subunit	FARSA	54.157	0	0	1.90502	0.779668	0.303724	0.73818	0.269416	0	0.826362	0	0.825181	0	0	0.549026	0.317594	0.115958	0.394783	0.402827	0.532608	0.711158	0.510679	0	0	0	0	0	0.619276	0.797894	0	0.142722	0.154385	0	0	0
Q9H3G5;H7C0X5;H7C218;C9JLV0;C9J6L4;C9JI22	Q9H3G5;H7C0X5	Probable serine carboxypeptidase CPVL	CPVL	54.163	0.584271	0.939154	1.19259	0	14.0129	14.061	0	0.391949	0.86156	1.05282	4.20925	3.27695	0.621278	0.194707	0.7013	0	0	1.90966	2.81083	2.83496	2.13634	0.83765	2.46587	0.292212	8.74701	7.49172	3.50126	4.07016	0.303849	0	0.177038	0	7.06346	8.7006
P19474;P19474-2;H0YDP8	P19474;P19474-2	E3 ubiquitin-protein ligase TRIM21	TRIM21	54.169	0.735436	0.77079	0	0	0	0.972999	0	0	0.967352	0.527433	0.51919	0.549869	0.524054	0.410186	0	0	0	0	0	0	0	0	0	0	0.0972712	0.107265	0	0	0	0	0	0	0	0
P09622;E9PEX6;P09622-2;P09622-3;F8WDM5;A0A1W2PR83;F2Z2E3	P09622;E9PEX6;P09622-2;P09622-3	Dihydrolipoyl dehydrogenase, mitochondrial;Dihydrolipoyl dehydrogenase	DLD	54.177	3.09215	2.39364	10.1025	9.10655	10.5916	7.80687	2.53317	4.26952	14.9065	14.0027	4.29656	5.86546	2.31789	2.77793	42.524	45.581	21.7566	14.2551	30.5354	38.5276	52.9082	50.5916	28.4016	34.8448	20.8566	33.0893	24.4585	32.0665	54.316	36.8448	25.6723	21.5269	20.6399	19.7152
F5H5P2;P12694;P12694-2;F5GXU9;H0YH31	F5H5P2;P12694;P12694-2;F5GXU9	2-oxoisovalerate dehydrogenase subunit alpha, mitochondrial	BCKDHA	54.202	0.696697	0.678119	1.24856	1.63032	0.121777	0.365279	0.135231	0.36017	0	1.11751	0.405391	0.880493	0	0	2.46201	4.22336	4.30517	2.83573	3.63053	3.75293	2.62453	0.530724	1.63476	2.38879	0.221473	0.230497	0.205403	0.621839	3.8811	3.58149	1.87216	1.90052	0.784596	1.34482
A0A0A6YYJ8;Q96HJ9-2;Q9Y383-3;Q9Y383-2;Q9Y383;B8ZZ10;A8MYV2;Q9NQ29-2;Q9NQ29-3;Q9NQ29;B8ZZ09;Q96HJ9	A0A0A6YYJ8;Q96HJ9-2;Q9Y383-3;Q9Y383-2;Q9Y383	UPF0562 protein C7orf55;Putative RNA-binding protein Luc7-like 2	LUC7L2;C7orf55	54.223	0.0840061	0.0996418	0.866763	0.813493	0.391406	0.411099	0.287561	0.366039	0.465252	0.87956	0.450191	0.397819	0.31282	0.448719	0.334173	0	0	0.57524	0	0	0.207555	0	0	0.265425	2.89978	3.88856	1.87181	2.15352	0.743867	0.520118	0.610561	1.63612	2.08068	0.124088
Q15233;Q15233-2;H7C367;C9JYS8;C9IZL7;C9J4X2	Q15233;Q15233-2;H7C367	Non-POU domain-containing octamer-binding protein	NONO	54.231	2.05716	1.4668	4.63475	5.05022	1.60339	2.03738	3.78897	2.29554	3.51415	2.65673	1.99696	2.49536	5.56914	4.23907	2.54116	2.83532	3.64523	3.80121	4.14995	5.48079	0	2.8106	3.32409	5.38974	2.24186	2.11482	6.40778	4.07979	0.595511	1.05682	6.62877	5.25818	5.02265	4.0683
Q9BR76;A0A087WW53;F5H390;F5H0D2	Q9BR76	Coronin-1B	CORO1B	54.234	0.249176	0.870491	4.47083	3.27164	1.37156	0.375445	0.491376	0.815865	2.42302	1.82875	2.24128	2.07403	2.84032	1.17324	2.78419	3.18871	1.74491	3.88136	4.47194	5.51454	6.28317	7.25052	2.5142	2.6038	2.13115	2.52793	2.49678	2.81382	1.88663	1.9558	1.20791	1.81741	1.64082	0.58787
P04217;P04217-2;M0R009;CON__Q2KJF1	P04217;P04217-2;M0R009	Alpha-1B-glycoprotein	A1BG	54.253	5.85541	6.59646	2.51677	2.58465	10.5354	10.3183	6.44476	7.25268	1.70661	1.0461	10.5603	10.1529	20.0182	12.7	0	0.754689	3.83773	2.82117	2.84884	2.9057	2.16285	2.63973	0.583723	1.20903	1.69149	0.982302	1.37461	0.772806	11.3491	13.1555	0.233169	0.228577	2.75801	0
X6R5C5;X6R8A1;P10619-2;P10619;Q5JZH0;U3KQF1;U3KQ41;U3KQU6	X6R5C5;X6R8A1;P10619-2;P10619	Carboxypeptidase;Lysosomal protective protein;Lysosomal protective protein 32 kDa chain;Lysosomal protective protein 20 kDa chain	CTSA	54.255	0	0	0	0.454379	0.878969	0.994477	0.37945	0.724069	0.434144	0	0.466844	1.07175	0	0	0.597432	0.206473	1.115	1.08694	1.07307	1.24052	0.137243	0	2.68746	1.1665	6.84194	8.7266	5.66683	5.78874	2.62246	2.69279	7.01325	7.39648	0	4.41326
Q9Y6W5;Q9Y6W5-2	Q9Y6W5;Q9Y6W5-2	Wiskott-Aldrich syndrome protein family member 2	WASF2	54.283	0	0	0.493885	0.447746	0.317207	0.65167	0.238393	0.269285	0	0	0.36981	0.363292	0	0	0	0	0	0	0	0	0	0	0	0	0	0	0	0	0	0	0	0	0	0
P04004;CON__Q3ZBS7;F5GX75;H0YJW9	P04004	Vitronectin;Vitronectin V65 subunit;Vitronectin V10 subunit;Somatomedin-B	VTN	54.305	29.259	32.6657	2.13337	0.996933	11.7775	16.5384	4.73121	7.08176	4.68433	4.8622	14.1504	12.175	20.8102	20.3398	13.8433	7.66959	23.6029	11.9288	40.1833	32.733	17.3657	17.2137	24.1768	16.7788	0.826392	0.865885	1.22679	0.607657	6.38932	8.66901	0.290965	1.4424	4.39321	6.94185
A0A2U3TZH3;Q05639;A0A2R8Y488;A0A2R8Y660;A0A2R8YDN5	A0A2U3TZH3;Q05639;A0A2R8Y488;A0A2R8Y660	Elongation factor 1-alpha 2	EEF1A2	54.34	0	0	0	0	0	0	0	0	0	0	0.356975	0.360588	0	0	0	0	0	0	0	0	0	0	0	0	0	0	3.48846	3.08547	0.435092	0.563301	0.5258	0.479283	1.67297	1.43773
Q9UHL4;R4GNE8;R4GMR2;R4GMU5;R4GMV4	Q9UHL4;R4GNE8	Dipeptidyl peptidase 2	DPP7	54.341	0	0.417393	0	0	1.08443	0.750734	0	0.15805	0.654114	0.627964	0	0.636042	0.133286	0.207004	1.04879	0.616755	0	0.20752	0.921047	0.133333	0.178135	0.0831326	0.695219	0.858974	0.78547	2.11016	1.55043	1.69366	0	0.51656	1.37214	1.2031	0	0
O75439;G3V0E4;F8WAZ6;F8WEA6;F8WBE1	O75439;G3V0E4	Mitochondrial-processing peptidase subunit beta	PMPCB	54.366	1.36408	1.40637	0.761797	0.0500032	0.660233	0	0.0597307	1.02575	2.20224	0	0	0	0.0455259	0.214733	0.713023	1.48033	1.28908	1.18545	0.559682	0.881813	0	0.764508	0.996893	1.00229	0.941616	2.57954	2.34124	1.56305	0.273673	0.841978	0.58576	0.334452	0	0
A0A087WX97;Q9BXK5-2;Q9BXK5;A0A087WTL4;H0Y3R5;E9PDD6	A0A087WX97;Q9BXK5-2;Q9BXK5;A0A087WTL4	Bcl-2-like protein 13	BCL2L13	54.388	0.0442476	0	0	0	0	0	0	0	0	0.113394	0	0	0	0	0	0	0	0	0	0	0.699397	1.02205	0	0.0199124	0	0	0	0	0	0	0	0.0787204	0	0
Q96HE7;G3V3E6;G3V5B3;G3V503	Q96HE7;G3V3E6;G3V5B3	ERO1-like protein alpha	ERO1L	54.392	0.143567	0.148089	3.04781	1.87975	1.14883	1.19511	0.87229	1.06309	0.651807	1.40609	3.79915	2.85137	1.09184	0.842677	0	0	0	0	0	0.716851	0	0	0	0	1.12482	1.19437	1.65583	1.94724	0.555219	0.0856255	1.14405	0.964406	1.01054	1.31952
P26196;Q8IV96	P26196	Probable ATP-dependent RNA helicase DDX6	DDX6	54.416	0.902125	0	1.19006	1.11951	0	0	0.314132	0.325799	1.28336	0	0	0.488536	0.312804	0.233765	0	0	0	0	0.314415	0.27121	0.122088	0.553369	0	0	2.6101	2.63658	0.77495	0	0	0.542306	0.829618	0.62739	2.29097	0
A0A1B0GWJ0;A0A1B0GTJ7;A0A0A6YY92;P30566;A0A096LNY6;A0A1B0GWF8;P30566-2;A0A096LNY5;A0A1B0GTG9;A0A096LP92;B4DEP1;A0A096LPA2;A0A1W2PRX2;A0A096LP72;A0A096LNY4	A0A1B0GWJ0;A0A1B0GTJ7;A0A0A6YY92;P30566;A0A096LNY6;A0A1B0GWF8;P30566-2;A0A096LNY5;A0A1B0GTG9	Adenylosuccinate lyase	ADSL	54.465	1.12766	1.36724	1.23263	1.46551	1.52875	1.0292	1.65565	1.10054	1.01565	0.998276	0.274517	0.625794	0.470378	0.239518	0.613594	0.803479	0	0	0.087181	0	0	0	0	0	0.375394	0.350267	0.342887	0.377253	0.934568	0.843718	1.77312	1.07279	0	0
A0A0G2JQ62;Q8NF37	A0A0G2JQ62;Q8NF37	Lysophosphatidylcholine acyltransferase 1	LPCAT1	54.472	0	0	0.238432	0.210249	0.704489	0.692405	0.11571	0.141251	0.775241	0.724541	0.677629	0.988956	0	0	0	0	0	0	0	0	0	0	0	0	0	0	0	0	0	0	0	0.15917	0	0
Q16658;C9JFC0;A0A0A0MSB2;C9JPH9	Q16658	Fascin	FSCN1	54.529	3.62783	5.65523	3.32546	2.44024	1.11566	0.959121	12.3588	11.7674	5.23129	7.01033	4.95524	4.29611	6.2213	7.91593	1.63296	1.84398	0.527483	0	1.13779	1.65533	0.211975	2.39337	0.799429	0.917575	3.19637	4.16145	2.08601	3.21717	0	0.153491	12.779	9.0059	5.10251	0.465992
P12955;P12955-2;P12955-3;K7ES25;V9GYL0;V9GY89;V9GYE4	P12955;P12955-2;P12955-3	Xaa-Pro dipeptidase	PEPD	54.548	0	0.10571	0.967882	0.502087	1.39394	3.19552	0.14761	0.448832	0.578727	0.179556	1.49605	1.64468	1.00224	0.752582	12.0288	13.5665	5.82696	1.81519	10.8039	9.40504	1.35629	2.0963	8.06456	7.45058	4.43112	5.30905	0.266199	1.17576	3.54728	2.61998	3.35934	1.74314	0.560259	0.257336
O60443;C9JSR4;O60443-2;O60443-3	O60443;C9JSR4	Non-syndromic hearing impairment protein 5	DFNA5	54.554	0	0	0.231769	0.227923	0.166515	0.235023	0.118063	0.122214	0.209648	0.144565	0	0	0	0	0	0.0691274	0	0	0	0.088247	0	0.0867644	0.0682561	0.0683897	1.06576	2.25621	0.126577	0	0.211602	0.538975	0.195893	0.203624	0	0
Q9UJW2;Q9UJW2-2;Q5T466;Q5T471	Q9UJW2;Q9UJW2-2	Tubulointerstitial nephritis antigen	TINAG	54.604	3.70091	0	0	0	0.0555345	0.27745	0.145367	0.0495731	0	0	0	0.0813912	0	0.045057	13.3938	12.4858	6.41294	15.4451	10.8981	9.3916	5.1601	6.28927	16.3493	3.80005	0	0	0.959831	1.17263	0.755163	1.18019	1.723	8.1996	7.96434	1.08516
A0A0A0MTH3;Q13418;Q13418-2;Q13418-3;A0A087WWY6;E9PQ52;A0A087WW45	A0A0A0MTH3;Q13418;Q13418-2;Q13418-3	Integrin-linked protein kinase	ILK	54.611	2.36223	0.986074	6.3713	5.62422	1.20781	1.21901	2.57226	5.13761	2.00238	0.641275	0.727123	3.18601	4.79308	9.07403	4.1274	3.76614	0.451025	1.94126	4.81084	5.45956	2.92581	3.00001	1.97632	3.92098	0.48274	1.09871	0.985062	0.613826	0	0.592563	1.33088	0.813392	0	0
F6TLX2;Q9HC38-2;Q9HC38;I3L3Q4;Q9HC38-3;I3L1F4;I3L1I0	F6TLX2;Q9HC38-2;Q9HC38;I3L3Q4;Q9HC38-3	Glyoxalase domain-containing protein 4	GLOD4	54.719	0.267776	1.43715	5.3236	2.36305	0.792101	0.668541	1.53675	1.18914	4.11502	4.16578	1.95483	1.79965	2.38087	1.85652	0.9453	0.808539	0.697076	0.601411	0.81107	0.938151	1.93327	2.11309	1.99739	2.13847	8.56327	7.05265	10.2668	10.3627	8.99547	6.46444	5.4219	4.18401	1.33176	1.05243
O75844	O75844	CAAX prenyl protease 1 homolog	ZMPSTE24	54.812	0	0	0.0719764	0	0	0.0652705	0	0.406694	0.0772097	0.088259	0.0433276	0.0378177	0.24976	0	0	0	0	0	0	0	0	0	0	0	0.12494	0.818741	1.21364	0.0704126	0.0484535	0.423495	1.2431	0.730267	0	1.82044
P00352;Q5SYQ9;Q5SYQ8;Q5SYQ7	P00352	Retinal dehydrogenase 1	ALDH1A1	54.861	53.0969	61.6493	83.9084	85.9733	67.9195	70.8455	92.7963	94.3709	120.943	81.7521	50.5936	55.8331	71.9971	64.4938	57.8821	37.5677	33.4709	36.5107	38.0309	42.0491	57.2771	47.5452	40.5627	49.0189	114.674	110.758	59.7296	58.5794	84.3842	63.8114	132.528	116.941	45.1093	39.793
Q86WU2;Q86WU2-2;H3BM70	Q86WU2;Q86WU2-2	Probable D-lactate dehydrogenase, mitochondrial	LDHD	54.87	0	0	0.211875	0.178164	0	0.451213	0.538716	0	0.91065	0	0.0752191	0	0	0.441494	10.4475	10.8702	1.91292	2.88776	2.99102	2.81787	3.10962	2.821	3.79124	5.11507	0	0.808558	0.415174	0	9.15739	10.703	3.30575	1.93815	0	0.257649
S4R369;Q9BZE1;H0Y4J2;A6NHR2	S4R369;Q9BZE1	39S ribosomal protein L37, mitochondrial	MRPL37	54.952	0	0	0	0	0	0	0	0	0	0	0	0	0	0	0	0	0	0	0	0	0	0	0	0	0.168098	0.181963	0	0.102562	0.125318	0.108669	0.124632	0.183191	0.232782	0.239732
Q86XE2;H3BND4;Q6P996-3;Q6P996-4;Q6P996-5;Q6P996;Q6XYB5;J3KNK7;Q6P474	Q86XE2;H3BND4;Q6P996-3;Q6P996-4;Q6P996-5;Q6P996;Q6XYB5;J3KNK7;Q6P474	Pyridoxal-dependent decarboxylase domain-containing protein 1;Putative pyridoxal-dependent decarboxylase domain-containing protein 2	PDXDC1;PDXDC2P	54.982	0	0	0	0	0	0	0	0	0	0	0	0	0	0	0	0	0	0	0	0	0	0	0	0	0	0	0	0.143939	0	0	0.946563	0.930535	0	0
O95822;O95822-2	O95822;O95822-2	Malonyl-CoA decarboxylase, mitochondrial	MLYCD	55.003	0	0	2.1742	0.454963	0	0	1.21652	0	0	0.136011	0.102723	0	0	0	0.203032	0	0	0	0	0	0.551064	0.204787	0.368052	0	1.49009	0	0.0401027	0.0858872	0.51372	0.182275	0	0.153503	0	0
O94919	O94919	Endonuclease domain-containing 1 protein	ENDOD1	55.016	0.35056	0.436506	3.53175	2.95423	1.18182	0.694501	3.06318	1.6378	0.375494	1.8826	1.507	0.242376	1.85061	0.531045	0.678205	0.0307434	0.381627	0	0.351193	0.261822	0.680114	0	0.297701	0	1.06031	3.1586	4.35948	5.5085	0.942628	0.664723	6.40906	6.71753	7.47313	2.31541
O60701;O60701-2;O60701-3;E7ER83;E7ETF4;E7EV97;E7ER95;D6RHF4;E9PBD2	O60701;O60701-2;O60701-3	UDP-glucose 6-dehydrogenase	UGDH	55.023	5.64489	9.51182	1.21263	0.924928	6.23943	2.69816	2.17846	2.4824	1.56491	0.830416	5.12533	5.22563	4.65281	4.26999	2.16109	1.77174	2.40077	3.43876	3.3383	3.49281	0.276053	0.959793	5.20581	3.37999	3.44981	3.71209	0.697354	1.0019	0.825774	0.700636	2.87933	3.20107	0	0
C9J5N1;Q9BTE6;Q9BTE6-2;Q9BTE6-3;K7EQ85	C9J5N1;Q9BTE6;Q9BTE6-2;Q9BTE6-3;K7EQ85	Alanyl-tRNA editing protein Aarsd1	PTGES3L-AARSD1;AARSD1	55.065	0	0	0	0	0	0	0	0	0	0	0	0	0	0	0	0	0	0.35016	0.104114	0.129975	0	0	0.337663	0	0.672612	0.709292	0.433565	0	0	0	0	0	0	0
Q13547;Q5TEE2	Q13547;Q5TEE2	Histone deacetylase 1	HDAC1	55.102	0.358104	0.37647	0	0	0	0	0	0	0.475939	0	0.265959	0.274172	0	0.399828	0	0	0	0	0	0	0	0	0	0	0.749871	0.77078	0.68118	0.823457	0.317136	0.316633	0.673135	0.692659	0.62404	0
Q9UMS4;F5GY56;F5H2I0;H0YGZ5	Q9UMS4;F5GY56	Pre-mRNA-processing factor 19	PRPF19	55.18	0.794752	0.91177	2.03023	2.5561	1.22629	1.61955	1.15442	1.84603	2.26774	2.80976	1.44797	1.06987	1.9862	1.72985	0.592104	1.21316	2.48796	1.88889	1.37878	1.50476	1.65225	1.16936	2.46606	0.681408	2.69411	4.19545	2.66615	2.68673	0.580384	0.866289	4.17981	3.15123	2.14491	2.53331
Q9Y3I0	Q9Y3I0	tRNA-splicing ligase RtcB homolog	RTCB	55.21	3.94604	4.82145	6.55914	11.5317	2.96396	3.09567	3.91363	4.10408	6.93082	6.8048	4.42849	2.75264	2.74121	0.380922	4.81927	3.55889	3.24682	2.70868	3.68058	4.12337	6.18806	3.07882	0	1.74336	6.93594	7.78008	8.38618	7.25132	1.85483	0.983476	14.764	10.2461	5.02942	2.07812
P49419-2;P49419;A0A1B0GW77;A0A1B0GTG2;A0A1B0GW82;A0A1B0GUA1;A0A1B0GTY9;A0A1B0GTJ4;P49419-4;A0A1B0GV49;A0A0J9YWF7;A0A1B0GUY0;H0YHM6;F8WDY6;F8VVF2;A0A1B0GVU0;A0A1B0GW65;F8WD33;A0A0J9YWM6	P49419-2;P49419;A0A1B0GW77;A0A1B0GTG2;A0A1B0GW82;A0A1B0GUA1;A0A1B0GTY9;A0A1B0GTJ4;P49419-4;A0A1B0GV49;A0A0J9YWF7	Alpha-aminoadipic semialdehyde dehydrogenase	ALDH7A1	55.366	13.0522	12.5859	9.12606	9.34665	7.68604	7.07156	10.8132	9.47079	21.5453	20.3952	14.083	10.7633	9.0976	6.41036	50.6589	39.6551	18.9442	22.3212	37.6031	39.7118	30.5333	22.6806	35.9137	23.7572	10.4942	10.3903	1.41774	1.50111	6.35049	5.76834	6.72903	8.35537	0	1.85361
O00592-2;O00592	O00592-2;O00592	Podocalyxin	PODXL	55.385	0.316024	0.305927	0.718479	0.214737	0.158977	0.268156	1.42072	2.52612	0.532501	0.508494	0.458941	0.461892	0.636065	0.420838	2.02061	2.62037	0	0	2.05925	2.21074	0	0	0	0	0	0	0	0	0	0	0	0	0	0
P43490;A0A0C4DFS8	P43490;A0A0C4DFS8	Nicotinamide phosphoribosyltransferase	NAMPT	55.52	0.256394	0.359995	1.93601	1.83625	2.73407	0.66072	0.39989	0.718021	1.23056	1.10076	1.41543	1.34433	4.8964	4.05079	0	0	0.699311	1.15206	0	0	1.61691	0.418359	0.440819	0.470263	5.09731	1.02745	11.8099	10.3121	0.198442	0	1.49992	2.00695	6.39695	3.35035
E7EUJ1;P11150	E7EUJ1;P11150	Hepatic triacylglycerol lipase	LIPC	55.616	0	0	0	0	0	0	0	0	0	0	0	0	0	0	0	0	0	0	0	0	0	0	0	0	0.162774	0	0	0	0	0	1.97813	1.9266	0	0
B4DUR8;P49368;P49368-2;Q5SZX6;E9PRC8;E9PQ35;Q5SZW8;E9PM09;Q5SZX9	B4DUR8;P49368;P49368-2	T-complex protein 1 subunit gamma	CCT3	55.674	3.9957	3.77622	12.0233	11.7945	13.79	15.7073	7.12811	6.28878	20.973	17.2373	11.3585	8.85826	11.1152	11.1776	5.90876	7.48012	1.99014	4.01664	7.37546	5.10043	3.26851	4.30275	3.80698	3.77025	4.10299	5.43337	9.04809	7.93952	1.07815	2.39158	13.0061	13.7789	3.56092	3.84975
P42785;P42785-2;E9PQB5;E9PL85;E9PQN3;E9PKN6;E9PIG4;E9PLY4;E9PNF7;E9PNJ1;E9PL49	P42785;P42785-2;E9PQB5;E9PL85;E9PQN3;E9PKN6;E9PIG4;E9PLY4;E9PNF7;E9PNJ1	Lysosomal Pro-X carboxypeptidase	PRCP	55.799	0	0.386308	0	1.00269	1.20026	1.30206	1.39108	1.11098	1.24965	0.831887	0.933129	1.17402	0.744271	0	0	0.28631	0	0.45178	0	0	0.553131	0.834913	0.287211	0.123887	7.5688	8.73314	0.65226	0.796672	0.502143	0.494427	3.56895	4.05722	0.117021	0
CON__P78386;P78386	CON__P78386;P78386	Keratin, type II cuticular Hb5	KRT85	55.802	0	0	0.377637	0.304781	0	0	0	0.339599	0.449494	0.278092	0	0	0.950621	0.722414	1.32797	0	0	0	0	1.62787	1.63849	0	1.83854	0	21.8066	22.857	33.8053	0	9.61693	0	0	0	0	23.2379
P12268;H0Y4R1;E7ETK5	P12268;H0Y4R1	Inosine-5-monophosphate dehydrogenase 2	IMPDH2	55.804	1.75632	1.99159	1.2951	0	0.89105	0.45787	0.318089	0.918547	0.576763	0.586836	0.802103	0.889972	1.20818	1.70516	0.233654	0.150619	0	0.185867	0.155099	0	0	0.145684	0	1.2867	0	0	0.419933	0.414549	0	0.32021	1.10497	1.13001	0	0
Q8NDH3;Q8NDH3-2;Q8NDH3-5;Q8NDH3-4;Q8NDH3-3;H0YEP3	Q8NDH3;Q8NDH3-2;Q8NDH3-5;Q8NDH3-4;Q8NDH3-3	Probable aminopeptidase NPEPL1	NPEPL1	55.86	0.580502	0.539244	1.35472	1.04287	1.71805	1.77212	0.266278	0.870402	1.63394	0.660198	0.803286	0.385511	0.409871	1.37488	0	0	0.260694	0	0	0	0.686742	0.2914	0.506151	0	3.83648	4.20188	1.19141	1.35727	0.491944	0.853641	3.8079	4.12542	0	0
P02675;D6REL8;CON__P02676	P02675;D6REL8	Fibrinogen beta chain;Fibrinopeptide B;Fibrinogen beta chain	FGB	55.928	69.4802	80.9378	18.9466	19.65	206.506	203.322	43.4506	42.5567	26.6106	22.7386	98.3868	91.5567	46.0914	43.571	11.5316	5.61932	65.9659	80.3741	36.3947	28.0291	28.9378	28.3119	35.072	39.6483	9.56076	8.26021	19.761	30.5827	242.727	230.239	69.7734	69.7082	412.261	326.33
A0A286YF22;O43175;A0A2C9F2M7;A0A286YFA2;A0A286YFL2;A0A286YFM8;A0A286YFC8;A0A286YFB2;A0A286YER3;A0A286YF78;A0A286YF34;A0A286YFF3;A0A286YFK5;A0A286YFE1	A0A286YF22;O43175;A0A2C9F2M7;A0A286YFA2;A0A286YFL2;A0A286YFM8	D-3-phosphoglycerate dehydrogenase	PHGDH	55.938	15.5779	14.2822	40.048	37.6952	0	0	0.337344	0.470833	2.12449	1.7044	0.620823	0.741675	13.0122	7.77595	4.65586	5.15699	1.98424	2.37196	2.46808	0.610221	1.25785	1.69325	1.65592	2.44898	0.732999	0	0.0987286	0	1.44824	1.28851	0.0917406	0	0	0
A0A075B730;P58107	A0A075B730;P58107	Epiplakin	EPPK1	553.12	0.129563	0.0373537	0.312374	0.311384	0.287923	0.0576922	0.45363	0.517964	0.118692	0.0823283	2.78772	2.72773	0.20529	0.0307809	0.0348977	0.110734	0.165439	0.163239	0.119322	0.162457	0.0247777	0.106001	0.103554	0.0210016	0.123428	0.00858822	0.344642	0.199006	0.0623756	0.0280076	0.506398	0.563187	0.119016	0.204939
Q9P258	Q9P258	Protein RCC2	RCC2	56.084	0	0	0	0.725112	0	0.45406	0	0.448005	0.596159	0.532994	0	0	0.446266	0.437406	0.167813	0.20529	0	0	0.225111	0	0	0	0	0.431911	0	1.62121	0.0973905	2.13162	0	0	0	0.171522	0	0
Q5SQP8;P56545;P56545-3;P56545-2	Q5SQP8;P56545;P56545-3;P56545-2	C-terminal-binding protein 2	CTBP2	56.101	0	0	0	0	0	0	0	0	0	0	0	0	0.370885	0.452227	0.712963	0	0	0	0.244752	0	0	0	0	0	0.494558	0.547743	0.410878	0.466584	0.238211	0	0	0.68342	0.974123	0
P55809;E9PDW2;P55809-2	P55809;E9PDW2	Succinyl-CoA:3-ketoacid coenzyme A transferase 1, mitochondrial	OXCT1	56.157	0.0897365	0.0228588	4.73911	4.03924	0.440708	0	0.0784634	0.0196405	2.85519	1.95647	0.0624771	0.0420609	0.922736	0.134463	3.2016	4.02895	2.01514	2.82457	2.16018	1.2276	10.7438	13.8492	2.72965	2.41683	0.0930505	0	0.470414	1.59822	7.73975	9.89025	14.2583	11.5728	0.192343	0
CON__P07744	CON__P07744			56.283	0	0	0	0	0	0	0	0	0	9.79126	0	0	0	0	0	0	0	0	0	0	0	0	0	0	21.1816	0	0	0	0	11.1936	0	0	0	0
O43660-2;O43660	O43660-2;O43660	Pleiotropic regulator 1	PLRG1	56.289	0	0	0.152205	0.133916	0	0	0	0	0.176786	0.170476	0	0.138592	0	0.0999683	0	0	0	0	0	0	0.271217	0	0	0	0.445433	0	0.27279	0.253551	0	0	0.261828	0.244699	0	0
H7C3P4;F6S8M0;P15586-2;P15586;F5H4C6	H7C3P4;F6S8M0;P15586-2;P15586;F5H4C6	N-acetylglucosamine-6-sulfatase	GNS	56.374	0	0	0	0	0.126996	0.277835	0	0	0	0.0804036	0.0867785	0	0	0.0760824	0.293635	0	0	0.252867	0.322571	0.320993	0.236373	0	0.30497	0	3.49353	3.7935	0.191568	0.219814	0.102436	0.0893288	0.57776	0.498187	0	0
P05091;P05091-2;F8VP50;S4R3S4;H0Y2X5;P47895	P05091;P05091-2	Aldehyde dehydrogenase, mitochondrial	ALDH2	56.381	7.45757	6.54115	39.5729	42.4756	16.8442	15.7205	13.5708	9.49633	43.7304	37.1055	16.4615	16.4227	16.4066	6.90713	108.043	124.318	140.523	124.709	107.213	119.217	81.4739	100.102	120.483	94.8232	91.6687	74.9191	40.2203	43.3967	96.1485	98.511	64.1503	60.4042	15.1578	25.1024
P22307-8;P22307;P22307-4;P22307-7;P22307-6;P22307-2;H0YF61;E9PLD1;H0YCB0;P22307-3;H0YD06;P22307-5	P22307-8;P22307;P22307-4;P22307-7;P22307-6;P22307-2	Non-specific lipid-transfer protein	SCP2	56.496	0	0	2.62278	2.20088	3.51201	3.27742	0	0.121964	1.47407	1.36667	0.712899	0.561915	0	0	6.80716	6.64185	0.381398	0.459098	9.47672	7.83521	0.446694	0.745895	2.60783	2.363	0.163132	1.64574	1.00334	1.01313	0.15066	0	1.47348	0.743068	0	1.30591
P21281;H0YC04;E5RGH6;H0YAT8;H0YC45	P21281	V-type proton ATPase subunit B, brain isoform	ATP6V1B2	56.5	0.822266	1.16532	2.27226	2.64358	2.90961	4.44488	3.44989	1.33277	6.77471	9.49693	6.90331	6.58782	4.25545	2.67366	27.893	24.6729	13.4505	12.4225	21.6329	21.3833	14.8302	10.0884	23.717	16.1464	6.8039	8.52224	4.72323	5.35106	4.9873	3.91652	5.76968	2.67839	3.36339	3.86092
O95758-1;O95758-6;O95758-2;O95758;O95758-5;O95758-4;O95758-7	O95758-1;O95758-6;O95758-2;O95758;O95758-5;O95758-4;O95758-7	Polypyrimidine tract-binding protein 3	PTBP3	56.501	0	0.523588	0.0624283	0.0678112	0	0.466509	0	0.169991	0	0	0.0527104	0	0	0	0	0	0	0.426203	0	0	0	0	0	0	0.768913	0.808286	1.0179	0.871517	0	0.0594569	0.648024	0.607656	0	0
Q9NNW7;Q9NNW7-2;A0A182DWF3;A0A182DWF2;D3YTF8;A0A096LPK7;Q9NNW7-3;A0A096LPD9;E7EWK1;Q9NNW7-4;A0A0U1RQX0;A0A096LP96;A0A096LPB7;A0A096LPH4;A0A096LNY7;E9PKI4;E9PIZ5;A0A0B4J225;E9PLT3	Q9NNW7;Q9NNW7-2;A0A182DWF3;A0A182DWF2;D3YTF8;A0A096LPK7;Q9NNW7-3;A0A096LPD9;E7EWK1;Q9NNW7-4	Thioredoxin reductase 2, mitochondrial	TXNRD2	56.506	0.144725	0	0.248474	1.13271	0	0.0556495	0.0612961	0.110661	1.44692	1.54676	0.0712218	0	0	0	5.36238	4.28244	0.29983	1.54719	1.46828	1.07897	1.37867	1.22552	2.5455	2.07698	1.59582	1.51389	0.0392957	1.16256	4.08222	5.17504	0.104984	0	0	0.148032
P06576;H0YH81;F8W079;F8W0P7;H0YI37	P06576;H0YH81;F8W079	ATP synthase subunit beta, mitochondrial;ATP synthase subunit beta	ATP5B	56.559	54.1571	59.988	122.344	115.25	131.725	118.951	91.1107	77.2042	194.925	169.345	75.4995	79.0985	69.0471	57.0269	228.92	209.1	181.982	186.817	195.418	180.663	237.064	198	141.448	126.381	181.616	256.352	134.113	136.704	345.202	283.822	127.449	136.195	100.457	107.077
P05787-2;CON__P05787;P05787;F8VUG2;CON__H-INV:HIT000292931;F8W1U3;CON__Q9H552;CON__P04259;CON__Q6ISB0;F8W0C6;Q9NSB2;CON__Q9NSB2;P12035;CON__P12035;CON__REFSEQ:XP_092267;F8VQY3;P14136;CON__Q7RTS7;F8W1S1;CON__Q32MB2;A0A1X7SBR3;CON__Q3SY84;K7EJU1;P14136-2;Q86Y46-2;K7EMP8;P14136-3;Q3SY84;Q86Y46;Q7RTS7;CON__H-INV:HIT000016045;A0A1X7SCE1;A0A1W2PR46;K7EKH9;B4DIR1;K7ELP4;A0A1W2PQU7;CON__Q8N1N4-2;CON__Q61726;CON__Q6KB66-1;H0YIB2;CON__Q7RTT2;F8VS61;Q8N1N4-2;Q6KB66-3;Q8N1N4;Q6KB66-2;A0A1W2PS58;A0A1W2PRT3;K7EPI4;H0YHD9;Q6KB66	P05787-2;CON__P05787;P05787;F8VUG2	Keratin, type II cytoskeletal 8	KRT8	56.608	34.9858	41.9664	88.4245	85.1987	55.5706	48.221	93.2373	98.6424	71.9342	51.8475	56.7478	60.7787	14.5618	18.3232	11.2943	11.4702	17.8491	18.1244	13.3624	25.36	37.3473	36.7244	17.2168	24.5744	238.882	286.981	435.584	389.575	129.626	144.52	235.676	290.39	209.1	258.785
Q14117;E5RG28	Q14117	Dihydropyrimidinase	DPYS	56.629	0.219067	0	0.886337	3.0711	2.26595	2.23406	0	0	2.14373	2.13769	0.998001	0.301741	0.197614	1.41307	5.83449	6.09641	2.52857	4.02427	1.59607	2.37606	1.01312	0.313942	2.42294	1.42986	0	0	1.05509	1.2205	0	0.590251	0.209388	0.200332	0	0
P54868;P54868-2;P54868-3	P54868;P54868-2;P54868-3	Hydroxymethylglutaryl-CoA synthase, mitochondrial	HMGCS2	56.635	0	0	0	0.149558	0	0	0	0	0	0	0.140423	1.78771	0	0.0721333	0.346	0.298766	1.25888	1.76942	1.09443	1.02464	1.01441	0.613243	0.137864	0.106767	0	0	0	0	0	0	0	0	0	0
Q9UHG3;Q9UHG3-2;F8W8W4;C9K055;C9JM55;C9JGT6	Q9UHG3;Q9UHG3-2	Prenylcysteine oxidase 1	PCYOX1	56.639	3.25774	3.07661	3.14275	5.16687	2.74082	2.90281	3.19542	4.86519	4.14578	3.30241	2.86128	3.56205	3.2194	4.03337	9.59085	6.43586	3.70411	3.12273	4.38015	6.21301	2.70207	2.43146	2.0883	2.64565	9.12872	7.24335	6.60148	7.8432	5.69377	6.3704	5.5332	5.72526	0	2.00652
P51688;I3NI22;I3L3T3;I3L4B7	P51688;I3NI22	N-sulphoglucosamine sulphohydrolase	SGSH	56.695	0	0	0.0994941	0	0.19005	0.172803	0	0	0	0	0	0	0.0796339	0	0	0.205071	0	0.649508	0.459738	0.304912	0.165854	0.351073	0	1.0131	3.00224	2.51474	0	0	0	0	0	0.257401	0	0
M0R026;A1L0T0;M0R1B5;E9PJS0;E9PL44;M0QZX5	M0R026;A1L0T0	Acetolactate synthase-like protein	ILVBL	56.732	0.180462	0	1.49649	0.500998	0.438521	0.59175	1.27013	1.55121	0.78761	0.644645	1.2801	0.840617	0	0.02332	1.30299	1.22137	0.367136	0.810929	3.11953	1.10919	0	0.878835	0	0	2.1797	0.545346	1.15732	0.869759	1.62074	1.61618	2.11512	2.57748	1.24202	0.448231
P30101	P30101	Protein disulfide-isomerase A3	PDIA3	56.782	54.897	62.3386	69.0865	49.9575	94.4395	79.4617	47.2971	35.1564	42.2359	42.9452	31.7262	32.9782	57.3771	49.2361	52.1486	52.4587	41.388	40.3418	56.2594	58.9734	51.1156	54.2969	45.8196	45.4218	23.6695	36.1819	41.3882	59.3324	2.41594	4.39178	41.5207	35.2958	15.9344	24.8902
P15313;C9JL73;C9JNS9;C9JZ02	P15313;C9JL73;C9JNS9	V-type proton ATPase subunit B, kidney isoform	ATP6V1B1	56.832	2.76511	2.7697	2.93461	2.88478	1.78317	1.66637	0.575259	0.611587	3.01731	3.52781	3.08049	2.70514	1.77784	1.93316	10.7758	18.4653	12.8128	10.8587	11.5744	13.5272	6.83996	5.76643	6.62626	9.97348	7.7646	6.83223	1.63492	4.13316	1.3078	1.9419	0.724006	0.710121	0.291567	1.24362
Q9Y5A9-2;Q9Y5A9	Q9Y5A9-2;Q9Y5A9	YTH domain-containing family protein 2	YTHDF2	56.877	0	0.275711	0.513342	0.399735	0.183019	0	0	0	0	0.289813	0	0	0.258796	0.0450681	0	0	0	0	0	0	0	0	0	0	0.55385	0	0.378392	0.257053	0.27119	0.323252	0.401625	0	0	2.10468
P53041;H0YDU8;A8MU39	P53041;H0YDU8;A8MU39	Serine/threonine-protein phosphatase 5;Serine/threonine-protein phosphatase	PPP5C	56.878	0	0	0.218898	0.202266	0	0	0	0.0601561	0	0	0	0.0477992	0.0417558	0.140066	0.218171	0	0	0	0	0	0	0	0.314578	0	0.126668	0	0	0.0665724	0	0	0.0686389	0	0	0
Q96JB5;Q96JB5-4;J3QQY1;Q96JB5-2;J3QS62;J3KRI2;J3KRK4;J3QL86;J3KS63;J3QRM1;Q96JB5-3;J3QL95	Q96JB5;Q96JB5-4;J3QQY1;Q96JB5-2;J3QS62	CDK5 regulatory subunit-associated protein 3	CDK5RAP3	56.92	0	0	0.154639	0.143225	0.306953	0.438735	0.169518	0.183702	0.255266	0.114627	0.386703	0.349287	0.119591	0.169659	0	0.590526	0	0	0.302106	0.299165	0	0.372003	0.259258	0	0.139123	0.231356	0.364506	0.70907	0.17755	0.217207	0.266767	0.248942	0.454116	0.556439
A0A087WYS1;E7EUC7;Q16851-2;Q16851;C9JNZ1;C9JVG3;C9JQU9;C9JWG0;C9JUW1;C9JTZ5;F2Z3H1	A0A087WYS1;E7EUC7;Q16851-2;Q16851;C9JNZ1	UTP--glucose-1-phosphate uridylyltransferase	UGP2	56.967	4.92539	5.1468	5.67245	2.8627	4.36904	3.95987	2.21645	2.89629	4.48524	4.31798	4.678	5.05817	2.05108	3.71756	8.06574	8.59045	0.534321	1.92675	6.20231	6.66287	4.40377	4.46625	1.84115	6.56222	0.407897	0.461515	1.09276	2.54223	1.45843	1.5184	2.49384	3.6493	4.4402	1.49308
O95497;Q9NY84-5;Q9NY84-2;Q9NY84	O95497	Pantetheinase	VNN1	57.011	0	0	0	0	6.31088	5.62311	0	0	0	0	0.14497	0.0385571	0	0	0	0	0	0	0	0	0	0	0	0	0	0	0	0	0	0	2.00387	1.53889	4.7152	0
Q16222-2;Q16222-3;Q16222	Q16222-2;Q16222-3;Q16222	UDP-N-acetylhexosamine pyrophosphorylase;UDP-N-acetylgalactosamine pyrophosphorylase;UDP-N-acetylglucosamine pyrophosphorylase	UAP1	57.028	0	0	0	0	0	0	0	0	0	0	0.154974	0	0	0	0	0	0	0	0	0	0	0	0	0	0	0.257721	0	0	0	0	0	0	0	0
P00395	P00395	Cytochrome c oxidase subunit 1	MT-CO1	57.041	0	0	0.474747	0.323228	0.354442	0.257941	0	0	0	0.124707	0	0.0811896	0.0787242	0.0411211	0	0	0	0	0	0	0.36799	1.3395	0	0	0.383033	0.392459	0.73842	0.823313	0.981174	2.7752	0.857559	0.737945	0	1.13773
P07237;H7BZ94;H0Y3Z3;I3L398;I3L312;I3L0S0;I3NI03;I3L3U6;I3L3P5;I3L4M2;I3L514;I3L1Y5	P07237;H7BZ94	Protein disulfide-isomerase	P4HB	57.116	35.1876	31.7122	77.0453	79.2596	52.7684	68.9739	43.3224	37.9221	68.4168	73.1094	76.3421	74.4202	34.0499	42.4412	18.3574	23.6169	9.02851	6.83752	15.236	14.8437	12.8495	15.0309	15.9175	10.682	93.362	92.3733	52.4657	79.9666	29.2394	26.5261	86.8593	59.9664	55.9956	72.9649
Q5T2W1;Q5T2W1-2;A0A0C4DG67;A8MUH7;A8MUH7-2	Q5T2W1;Q5T2W1-2;A0A0C4DG67;A8MUH7	Na(+)/H(+) exchange regulatory cofactor NHE-RF3;Putative PDZ domain-containing protein 1P	PDZK1;PDZK1P1	57.129	4.73526	7.26487	3.29405	2.98552	3.76791	4.00194	2.27094	3.48967	11.029	14.6083	6.03652	6.77997	3.87577	2.66828	47.7006	52.482	39.5154	58.6591	50.694	50.2265	31.1254	28.3117	31.0084	36.4913	2.99679	2.45406	9.05649	6.54392	7.77013	5.19061	4.91535	5.67047	1.82618	1.08424
P14868;P14868-2;H7BZ35;C9J7S3;C9JLC1;C9JQM9;H7C278	P14868;P14868-2;H7BZ35	Aspartate--tRNA ligase, cytoplasmic	DARS	57.136	6.70182	7.65337	11.6658	12.4148	6.39018	4.0775	5.45398	0.946479	10.905	6.67452	7.70008	7.36289	3.63263	4.43986	0.165424	0.546846	0	0.103544	3.47469	4.23538	1.57443	0.562438	4.90715	3.84059	14.6723	12.3182	7.54894	8.82944	3.64885	3.47425	7.95541	5.61368	6.01001	8.948
Q9BYV1;Q9BYV1-2	Q9BYV1;Q9BYV1-2	Alanine--glyoxylate aminotransferase 2, mitochondrial	AGXT2	57.156	0	0	2.09183	0.758341	0.719361	0.326948	1.19311	0.474153	6.42475	4.69724	2.80544	2.7627	0.196914	0	8.93733	5.33627	5.60099	4.8827	3.35326	3.38587	4.52522	4.03581	1.12587	1.228	0	0	0.409765	0.499607	0	0	0	0	0	0
Q9NVH1-3;Q9NVH1;Q9NVH1-2;Q5TH61;B1AK20	Q9NVH1-3;Q9NVH1;Q9NVH1-2;Q5TH61	DnaJ homolog subfamily C member 11	DNAJC11	57.196	0	0	0	0.105207	0.110301	0	0	0	0	0	0.10292	0	0	0.0744915	0.288919	0	0.250629	0	0	0	0.522974	0.843013	0.296828	0	0	0.197919	0	0.135826	0	0	0	0	0.555017	0
P30837;A0A0U1RQK9	P30837	Aldehyde dehydrogenase X, mitochondrial	ALDH1B1	57.206	1.03834	0.425346	2.30622	1.37325	0.571675	0.350416	0.500453	0.288799	2.71042	1.82475	5.80481	6.13778	0.876764	1.26599	21.838	20.5335	26.6121	34.5989	18.1835	12.6985	16.848	20.375	11.0223	15.4354	5.05312	3.84882	0.334624	0	3.26563	7.08169	1.5502	1.41216	0	0
Q5SSJ5-2;Q5SSJ5;Q5SSJ5-3;B0QZK4;Q5SWC8;X6RGJ2	Q5SSJ5-2;Q5SSJ5;Q5SSJ5-3;B0QZK4;Q5SWC8;X6RGJ2	Heterochromatin protein 1-binding protein 3	HP1BP3	57.211	0.343327	0.355991	1.08535	0	0.420315	0	0	0.0607346	0	0	0	0	0.0554438	0	0.558996	0.604165	0.131998	0.804441	1.09325	1.00582	1.44033	1.36845	1.06819	0.31424	0	0.132727	0	0	0.0561994	0	5.28812	4.7493	0	0
K7EMM8;Q49A26-5;Q49A26-4;Q49A26-2;Q49A26-3;Q49A26	K7EMM8;Q49A26-5;Q49A26-4;Q49A26-2;Q49A26-3;Q49A26	Putative oxidoreductase GLYR1	GLYR1	57.215	0	0	0.482258	0.107625	0	0	0.169019	0.18811	0.636982	0.361324	0	0.0681693	0.737653	0.858488	0	0	0	0	0	0	0	0	0	0	0	0.543089	0.495986	0.320883	0	0	0	0	0	0
P26599;P26599-2;P26599-3;A6NLN1;A0A0U1RRM4;K7EKJ7;A0A087WU68;K7EK45;K7ES59;A0A0D9SF20;A0A087WUW5;K7ELW5;X6R242	P26599;P26599-2;P26599-3;A6NLN1;A0A0U1RRM4;K7EKJ7	Polypyrimidine tract-binding protein 1	PTBP1	57.221	8.43997	8.52867	15.7417	18.2246	7.61846	7.26052	11.1221	7.37233	13.8627	10.6002	6.80877	9.239	11.6216	7.44966	0.615344	0.119156	2.81234	1.90151	1.64267	1.74716	2.68862	2.05253	1.16011	1.34903	1.69502	4.11222	21.809	17.9465	6.90926	8.75749	13.8732	12.0789	6.407	5.58662
P05186;P05186-3;P05186-2	P05186;P05186-3;P05186-2	Alkaline phosphatase, tissue-nonspecific isozyme	ALPL	57.304	0.332065	0.366251	0.522646	0.454725	0	0	0.238263	0.282241	0.372911	0.33954	0.249261	0.242445	0.196843	0.137354	0	0	0	0	0	0	0	0	0	0	0	0	0	0	0	0	0	0	0.57596	0
Q14247-3;Q14247;Q14247-2;H0YEV2;H0YCD9	Q14247-3;Q14247;Q14247-2	Src substrate cortactin	CTTN	57.466	0.481049	0	1.28313	0.546887	0.323402	0.216865	0.11438	0.695663	0.875819	0.613733	0.330477	0.294791	0.655445	0.284088	0	0.173061	0	0	0	0	0	0	0.837179	0	0	0	1.30651	0.649768	0.903468	0.884867	0.404787	0.172578	0	0
P32189-1;P32189-4;P32189-2;P32189;Q14409;F8WC39;A6NP46;H7C2A0	P32189-1;P32189-4;P32189-2;P32189;Q14409	Glycerol kinase;Putative glycerol kinase 3	GK;GK3P	57.488	0	0	0.734121	0.652738	2.37712	0.0645772	0	1.85786	0	0	0	0.151264	0	0	4.91388	2.90328	1.79104	2.37827	0.14358	3.02814	0	0.56863	1.9052	2.31654	0	0	0	0	0	0	0.851044	0	0	0.166099
P78371;F5GWF6;P78371-2;F8VQ14	P78371;F5GWF6;P78371-2;F8VQ14	T-complex protein 1 subunit beta	CCT2	57.488	19.1419	18.3062	25.688	22.175	25.4667	19.3557	16.935	15.6347	34.7965	21.431	22.3914	19.7758	17.3251	19.7773	12.7489	14.7931	9.76175	8.91412	19.3783	18.4988	13.3396	9.86721	17.3505	16.8435	8.56813	10.9746	18.577	19.5386	8.85632	9.46632	12.4701	10.3618	6.37959	3.51582
P49257	P49257	Protein ERGIC-53	LMAN1	57.548	3.85963	3.2308	6.52643	7.97817	9.59771	7.12717	3.5827	5.27935	6.34463	5.65447	3.85768	8.2778	1.86518	2.54009	3.78527	4.70642	31.4598	0.925692	2.40179	1.5847	1.39021	2.77543	1.82402	2.14261	8.75193	7.39508	10.0374	5.37284	3.37307	0.874952	5.38561	6.1022	6.29151	3.30159
G3V1C3;Q9BZZ5-3;Q9BZZ5-2;Q9BZZ5;Q9BZZ5-1;Q9BZZ5-5;Q9BZZ5-6;H0YER7;E9PQK6	G3V1C3;Q9BZZ5-3;Q9BZZ5-2;Q9BZZ5;Q9BZZ5-1;Q9BZZ5-5;Q9BZZ5-6;H0YER7	Apoptosis inhibitor 5	API5	57.56	0.348872	0	0.122342	1.0122	0.484299	0.356072	0.484739	0.398328	0.72517	0.924021	0.750082	0.367418	0	0.377799	0	0.128749	0.287713	0	0.162158	0	0.268552	0	0	0	0.600122	0.586287	2.82269	2.71008	1.20984	0.776012	0.210114	0.861525	0	0
Q6XQN6;Q6XQN6-3;G5E977;Q6XQN6-2;C9J8U2;H0YF31;A0A087WUT5;H0YDA6	Q6XQN6;Q6XQN6-3;G5E977;Q6XQN6-2;C9J8U2	Nicotinate phosphoribosyltransferase	NAPRT	57.578	2.08717	1.80288	6.96916	8.73965	1.06001	1.02518	1.42344	1.73763	4.72474	4.6679	3.02232	1.62289	0.460045	0.390564	4.01852	2.01553	2.15164	0	1.30797	0.574511	1.95374	0.923483	0.839215	0.605758	0.421009	0	0.630024	0.598908	3.77526	3.97764	1.9721	1.64478	0	0
E9PBC5;H0YAC1;P03952	E9PBC5;H0YAC1;P03952	Plasma kallikrein;Plasma kallikrein heavy chain;Plasma kallikrein light chain	KLKB1	57.642	0.183886	0.410676	0	0.128433	0.186725	0	0	0.141598	0	0.107335	1.54779	0.457631	0.330808	0.0877662	0	0	0	0	0	0	0	0	0	0	0	0.0482843	0.0300229	0.0366254	0.731485	0.637461	0	0	0	0
H0Y2Y8;Q15942-2;Q15942;C9JJK5;H7C3D3	H0Y2Y8;Q15942-2;Q15942;C9JJK5	Zyxin	ZYX	57.643	0	0	0.164407	0.13412	0.223306	0.240158	0.149895	0.139066	0.172111	0.170606	0.14838	0.37008	1.5427	0.701183	0	0	0	0	0	0	0	0	0	0	0	0	0.43885	0.510031	0	0	0	0	0	0
P51648-2;P51648;J3QRD1;I3L1M4;J3QS00;I3L2W1;J3KTD9;C9JGJ2;E9PNN6;A8MYB8;I3L3I9;C9JKT2;C9JMC5;J3QKK9;I3L0X1;J3KTG1;K7EN73;P48448;P43353-2;P30838;P43353;E9PJV0	P51648-2;P51648;J3QRD1	Fatty aldehyde dehydrogenase	ALDH3A2	57.669	0.67002	1.27708	1.35933	0.479418	2.57821	0.914022	1.90614	1.61021	3.137	2.63447	1.53472	1.61203	0.548325	0.271296	7.07762	7.09732	5.29322	6.03865	6.92451	6.72097	6.90033	3.45965	3.54707	7.21201	3.93004	6.25169	5.27449	7.88685	4.26758	4.43319	7.44655	5.53113	1.10956	3.04422
G3V1A6;P57764	G3V1A6;P57764	Gasdermin-D	GSDMD	57.734	0.274567	0.280502	0	1.24527	1.68253	0.937138	0.230648	0.53631	1.64622	1.46088	0.287557	0.532462	0.452676	0	0	0	0	0	0	0	0	0	0	0	0.525929	0.492699	0.503614	0.9717	0.196924	0.187201	0.197376	0	0	0
E9PBG7;Q13557;E9PF82;Q13557-12;Q13557-8;D6R938;Q13557-11;Q13557-10;Q13557-6;Q13557-5;Q13557-9;Q13557-3;Q13557-4;H0Y9J2;Q13555-4;H0Y9C2;Q13555-11;Q8WU40;H7BXS4;Q13555-9;Q13555-7;Q13554-2;A0A2Q3DQE3;Q13555-3;Q13555-5;Q13554;Q13555-2;Q13554-4;Q13554-8;Q5SWX3;Q13555-8;Q13555;Q13554-7;Q13555-6;Q9UQM7;Q13554-5;Q9UQM7-2;Q13554-6;Q13555-10;Q13554-3;E9PBE8;E7EQE4;H0Y6G2;D6RHX9	E9PBG7;Q13557;E9PF82;Q13557-12;Q13557-8;D6R938;Q13557-11;Q13557-10;Q13557-6;Q13557-5;Q13557-9;Q13557-3;Q13557-4;H0Y9J2	Calcium/calmodulin-dependent protein kinase type II subunit delta	CAMK2D	57.762	0.169139	0.935438	1.14474	1.14732	2.30411	2.36145	0.858483	1.00989	0.67437	3.05864	1.54956	1.55231	1.73269	1.31567	0	0	0.51551	0	0.606471	0.562763	0.128646	0.170362	0.505189	0	2.56779	2.77707	1.17285	1.06071	1.51421	1.43315	0.979144	1.83816	0.366509	0
CON__Q5XKE5;Q5XKE5	CON__Q5XKE5;Q5XKE5	Keratin, type II cytoskeletal 79	KRT79	57.809	0	0	0	0	0	0	0	0	0	0	0	0	0	0	0	0	0	0	0	0	0	0	0	0	0	0	0	0	0	0	0	0	0	0
P05362;K7EKL8;E7ESS4	P05362;K7EKL8;E7ESS4	Intercellular adhesion molecule 1	ICAM1	57.825	0	0.126089	0.180695	0.283772	0.410254	0.407053	0.161511	0.218962	0.124808	0.100501	0.366799	0.341752	0	0.122856	0	0	1.56687	0	0	1.68658	0	0	0	1.94259	0.0484134	0.160803	0.495323	0.236467	0	0	0.0416332	0.0473647	0.466201	0.451424
Q02252;Q02252-2;G3V4Z4	Q02252;Q02252-2	Methylmalonate-semialdehyde dehydrogenase [acylating], mitochondrial	ALDH6A1	57.839	0.137788	1.93486	13.5614	9.66705	0.353974	0.48316	8.0174	6.10608	12.1723	11.8322	2.09631	3.9246	3.97119	0	132.233	129.457	105.947	122.115	140.549	175.349	127.37	124.741	93.4139	132.093	0.563748	0	3.1246	2.20298	23.7622	27.5595	18.8709	18.7963	0.0529427	0
Q9HCM4-2;Q9HCM4-4;Q9HCM4-3;Q9HCM4	Q9HCM4-2;Q9HCM4-4;Q9HCM4-3;Q9HCM4	Band 4.1-like protein 5	EPB41L5	57.885	0	0	0	0	0	0	0	0	0	0	0	0	0	0	0	0	0	0	0	0	0	0	0	0	0	0	0	0	0	0	0	0	0	0
O00629;H7C4F6;O00505	O00629	Importin subunit alpha-3	KPNA4	57.886	0.355795	0.74438	0.268049	1.12471	0.433212	0.755988	0.606821	0.90329	2.62206	1.37573	1.1383	0.551244	0	0.795709	0	0	0	0	0	0	0.368925	0.538623	0	0	1.46812	1.55538	3.09077	2.55858	2.30659	1.40113	1.09172	0.867761	0.253534	0
P50991;P50991-2	P50991;P50991-2	T-complex protein 1 subunit delta	CCT4	57.924	11.1838	10.1139	11.2153	11.8038	20.349	12.1946	13.4574	12.191	21.5124	17.982	12.8298	12.4115	10.9419	10.774	5.8618	7.95707	1.77515	2.20997	8.45663	8.28233	5.80031	2.94081	4.91445	4.05165	12.142	7.98948	9.5888	15.1918	7.94197	7.14349	15.8912	14.9012	3.57305	10.1596
P14618;P14618-2;P14618-3;B4DNK4;H3BTN5;H3BQ34;H3BR70;H3BTJ2;H3BUW1;H3BT25;H3BU13;H3BN34;H3BQZ3	P14618;P14618-2;P14618-3;B4DNK4;H3BTN5;H3BQ34	Pyruvate kinase PKM;Pyruvate kinase	PKM	57.936	477.366	440.7	400.706	314.825	234.612	254.725	342.589	277.248	449.196	399.035	314.921	298.366	245.868	214.053	32.6079	38.3107	74.5679	47.9877	37.5515	41.9056	138.419	147.703	78.0797	79.9077	205.588	262.113	213.299	225.686	83.3085	84.1363	194.1	247.476	145.045	138.163
P21589-2;P21589;H0Y3X5;H0Y7R7;Q96B60	P21589-2;P21589;H0Y3X5;H0Y7R7;Q96B60	5-nucleotidase	NT5E	57.948	0	0	0.161424	0.15817	0.0800545	0	0.416728	0.644033	0.147571	0	0.27905	0.134203	0.163099	0.312332	0	0	0	0	0	0	0	0	0	0	0	0	0.792539	0.535418	0	0	0.0835648	0	0	0
Q13425;A0A140TA73;Q13425-2;A0A0G2JM75;J3KT21;H0YCS0	Q13425;A0A140TA73;Q13425-2	Beta-2-syntrophin	SNTB2	57.949	0.180122	0	0.240262	0.22422	0.621617	0.171307	0.115571	0.123683	0.626254	0.573621	0.138319	0.141604	0.168578	0.180764	0.426619	0.618841	0	0	0.391591	0.483255	0.400977	0.707246	0	0	0	0	0.151526	0.153965	0	0.105714	1.06316	1.01574	0	0
H0Y8B3;Q96HN2-4;Q96HN2-3;Q96HN2-2;Q96HN2;C9K0S0	H0Y8B3;Q96HN2-4;Q96HN2-3;Q96HN2-2;Q96HN2	Adenosylhomocysteinase;Putative adenosylhomocysteinase 3	AHCYL2	58.004	0.630522	0.605521	0.907882	0.742626	0.345257	0.188603	0	0.654631	0.399538	0.334321	0.67265	0.739593	0.0492211	0.174576	0.384798	0	0	0	0	0	0	0.147976	0	0	0.626197	0.352897	0.916581	0.722231	0.180753	0.145677	0	0.168236	0.515861	0.65228
O95747;C9JIG9	O95747;C9JIG9	Serine/threonine-protein kinase OSR1	OXSR1	58.022	0	0	0	0.592966	0.625368	0.609205	0	0	0.725198	0	1.45542	0	0	0	0	0	0	0	0	0	0	0	0	0.492174	2.18887	1.50341	0	0.522746	1.98129	1.63719	1.60759	1.71764	0	0
P40227;P40227-2;J3KRI6	P40227;P40227-2	T-complex protein 1 subunit zeta	CCT6A	58.024	4.52678	1.7044	4.61811	5.94648	9.35905	13.4893	6.80851	12.6791	16.1069	18.9801	10.1543	5.7079	9.84447	7.06397	2.85539	3.57807	3.68966	3.91676	7.55425	4.75875	2.90506	2.87582	1.79624	2.43162	17.0614	11.6259	6.78545	4.13102	2.88054	4.85153	3.69823	5.02814	2.98749	4.13349
Q13177;H0YCG5;E9PM17;B3KNX7;Q13153;Q13153-2;H7C1X3;A0A087X294;O75914-2;O75914;O75914-4;O75914-3	Q13177;H0YCG5;E9PM17;B3KNX7;Q13153;Q13153-2	Serine/threonine-protein kinase PAK 2;PAK-2p27;PAK-2p34;Non-specific serine/threonine protein kinase;Serine/threonine-protein kinase PAK 1	PAK2;PAK1	58.042	0.118607	0.888695	2.11607	1.63363	1.08088	1.14182	1.21115	1.03111	1.95863	1.35541	0.742203	0.957876	0.930488	0.338653	0	0.218832	0	0	0.13199	0	0.189504	1.14135	0	0	0.448208	0.157981	0.650953	0.255903	0.205123	0.210888	0.125658	0.120769	0.196761	0
Q6UW63	Q6UW63	KDEL motif-containing protein 1	KDELC1	58.042	0	0	0.154975	0.140018	0.0634519	0	0	0.0620206	0.0943758	0.0914428	0.0706045	0	0	0.0698897	0	0	0	0	0	0.127614	0	0	0	0	1.21439	0.40505	0	0.211806	0	0.0707624	1.36324	0.704921	0.5477	0
Q13884;A0A3B3ITC2;Q13884-2;E5RIX7	Q13884;A0A3B3ITC2;Q13884-2	Beta-1-syntrophin	SNTB1	58.06	0.0698638	0	0.295445	0.268602	0	0.777461	0.520363	0.612799	0.163549	0.154963	0	0.60411	0.244642	0.206294	0	0	0	0	0	0	0.101409	0.164036	0	0.313234	0	0	0	2.31726	1.94963	0	0.444551	0.383172	0	0.148834
H3BRN4;P80404;H3BNQ7;H3BPW8;H3BMJ9;H3BRJ1;H3BRT1	H3BRN4;P80404;H3BNQ7	4-aminobutyrate aminotransferase, mitochondrial	ABAT	58.14	0.279576	0.2716	2.81359	1.45783	0.158055	0	0.250155	0.0302823	0.596283	0.54504	0.861778	0	0	0	33.5693	33.7533	26.0442	20.8396	27.5523	31.0014	15.1048	14.2768	32.7015	28.6218	0.1191	0.123319	0.182547	0	0.684199	0.897826	10.0198	6.98207	0.0790337	1.64779
O15371-2;O15371-3;O15371;B0QYA5	O15371-2;O15371-3;O15371	Eukaryotic translation initiation factor 3 subunit D	EIF3D	58.14	0.22598	0.204441	1.06415	0.639773	0.281773	0	0.21401	0.242162	0	0.315559	0.353747	0	0.191778	0.390071	0	0	0	0	0	0	0	0	0	0	0.577231	0.60346	1.27098	0.712042	0	0	1.24285	1.20293	0	0
M0QWZ7;Q9NP81;Q9NP81-2;M0R2C6;B4DJM9;M0R259;M0R2H5;M0QX29;M0R1C0	M0QWZ7;Q9NP81;Q9NP81-2;M0R2C6;B4DJM9	Serine--tRNA ligase, mitochondrial	SARS2	58.182	0.565857	0.60038	0.351691	0.0554848	0.41914	0.0995248	0	0	0.240377	0	0	0.538273	0.165967	0	0.342266	0.153883	0.698933	0.571797	0.355546	1.06435	0.645459	0.712006	0.123373	0	0	0	0.191439	0	0.249826	0	0	0	0.119692	0
P05166;E9PDR0;C9JQS9;E7EX59;P05166-2;E7EUY3;E7ETT1;E7ETT4;E9PEC3;F8WBI9;E7ENC1;H7C5C9;C9JVY9;C9JVW9;C9JAW3	P05166;E9PDR0;C9JQS9;E7EX59;P05166-2;E7EUY3;E7ETT1;E7ETT4;E9PEC3;F8WBI9	Propionyl-CoA carboxylase beta chain, mitochondrial	PCCB	58.215	0.289181	1.55207	1.0354	2.98278	1.54575	1.76224	0.910124	0.650739	1.69044	1.72395	0.776746	0.390563	0.160174	0.497739	41.7134	35.2099	27.882	28.564	29.7233	23.0029	29.8987	34.6758	27.4526	27.7274	5.93169	7.24365	2.13963	3.26261	12.6027	13.5524	7.03251	5.78072	1.67727	2.54714
Q10713;Q10713-2;Q5SXN9	Q10713;Q10713-2	Mitochondrial-processing peptidase subunit alpha	PMPCA	58.252	0.817957	1.52697	1.52563	1.149	2.69139	1.40024	0.103914	1.36281	0.909081	2.77191	1.57771	0.715046	0	0	0.234546	0.261236	0.6495	0.303848	0.886901	0	0.800647	1.8999	0.506739	0.175486	4.12316	3.39268	0.999652	2.8553	2.43856	0.43638	0.760971	3.91353	0	1.81437
Q58FF6	Q58FF6	Putative heat shock protein HSP 90-beta 4	HSP90AB4P	58.264	0	0	0.984781	0.892167	0	1.11285	0.834315	0	1.31869	0	0.906132	0.843787	0	0.974026	0	0.210565	0	0	0	0	0	0	0	0	3.91643	6.03239	2.45738	0	0	0.918403	0	1.65926	0	0
Q9HAT2;Q9HAT2-2	Q9HAT2;Q9HAT2-2	Sialate O-acetylesterase	SIAE	58.314	0	0	0	0	0	0	0	0	0	0	0.229536	0	0.534786	0.597765	1.2065	0	0	0.429064	1.77612	0.270684	0.415335	0.100199	0.749321	0	6.56408	8.13511	2.92872	3.55941	0.557293	0.524746	5.21908	4.95639	1.24996	0
C9JIZ6;P07602;P07602-2;P07602-3;Q5BJH1;A0A0J9YXB8	C9JIZ6;P07602;P07602-2;P07602-3;Q5BJH1	Prosaposin;Saposin-A;Saposin-B-Val;Saposin-B;Saposin-C;Saposin-D	PSAP	58.44	1.00326	1.0389	0	0.125451	0	0.932367	0.983574	1.03873	1.11437	0.960094	0.169997	1.06963	0	0	0	0.0600148	0	0	0	0	0.457876	0	0	0	3.06579	3.28298	0	0	2.15074	2.08703	0	0.883595	1.04117	1.04219
H3BS10;H3BP20;P06865;H3BTD4;H3BU85;H3BRP6;A0A087WTY2;H3BVH8;H3BT62;H3BQ04;A0A087WUJ7;P06865-2	H3BS10;H3BP20;P06865	Beta-hexosaminidase;Beta-hexosaminidase subunit alpha	HEXA	58.44	0	0	0.448347	0.364603	0.407324	0.495089	0	0.130858	0	0.123786	0.843895	0.566162	1.26356	0.635778	0	0	0	0	0	0	0	0	0	0.279234	9.44305	9.59586	0.29966	0	0.454323	0.91784	2.77805	1.55652	0	0
Q969Z0-2;Q969Z0;C9J7P5;C9J5A2;C9J347;H7C4R5;C9IZN7	Q969Z0-2;Q969Z0;C9J7P5	Protein TBRG4	TBRG4	58.442	0	0	0	0.786239	0	4.23475	0	0.595403	0	0	0	0	0	0	0	0	0	0.479675	0	0	0	0	0.160279	0.494374	0.763236	0	0.617883	0.700293	1.23917	3.10204	1.02567	0.907333	0.870154	0
O60825;O60825-2;F6RAZ1	O60825;O60825-2	6-phosphofructo-2-kinase/fructose-2,6-bisphosphatase 2;6-phosphofructo-2-kinase;Fructose-2,6-bisphosphatase	PFKFB2	58.476	0	0.180654	0	0	0	0	0	0	0	0	0	0	0	0	0	0	0.166075	0	0.108932	0	0	0	0	0.103143	0	0	0	0.203595	0	0	0	0	0	0
P10155-3;P10155-5;P10155-4;P10155;P10155-2;H0Y9N5;G5E9R9;D6RDN1;D6RE09	P10155-3;P10155-5;P10155-4;P10155;P10155-2	60 kDa SS-A/Ro ribonucleoprotein	TROVE2	58.482	0	0	1.35529	0.72521	0.61855	0.75257	0.689882	0.427115	1.80448	0.155167	0.567671	0.47707	0.267067	0.710784	0.613279	0.177431	0.269628	0.650833	0.485507	0.376732	0.974322	0.422687	0.422907	0.207734	7.82527	8.19457	2.62575	3.05481	1.50947	1.59385	2.06532	4.38262	0	0
Q7Z4H8;Q7Z4H8-3;Q7Z4H8-2	Q7Z4H8;Q7Z4H8-3;Q7Z4H8-2	KDEL motif-containing protein 2	KDELC2	58.572	0	0.514515	2.60368	2.26582	0.104603	0	0.455952	0.485824	0.209716	0.469729	1.01407	0.960519	0.515732	0.774922	0	0	0	0	0	0	0.0629608	0	0	0	0.140264	0.155125	0	0.0926778	0.055212	0.276805	0.580377	0.271302	0	0
P51649-2;P51649;C9J8Q5	P51649-2;P51649;C9J8Q5	Succinate-semialdehyde dehydrogenase, mitochondrial	ALDH5A1	58.653	0	0	0.406299	0.154096	0	0	0	0	0.146274	0.419927	0	0	0	0	8.52468	7.2051	4.44402	4.92245	9.70907	7.32858	3.2871	5.49687	7.79188	7.6788	0.9396	0.869839	0.0595485	0.104119	1.6444	1.65354	0.144335	0.0366613	0.460155	0
Q8WXF1;Q8WXF1-2;X6RDA4	Q8WXF1;Q8WXF1-2;X6RDA4	Paraspeckle component 1	PSPC1	58.743	0	0	0.862125	0.85491	0	0.310535	0.224038	0	0.309679	0.365996	0.294392	0.611186	0.908315	0	0	0	0	0	0.36016	0	0	0	0	0	0	0	1.00941	0	0.242968	0	0.779421	0.716136	0	0.871067
P27338;P27338-2	P27338;P27338-2	Amine oxidase [flavin-containing] B	MAOB	58.762	6.08448	7.85378	30.3957	25.6907	32.3805	23.3128	6.39394	6.37501	53.8236	52.3544	19.3183	19.6166	5.65077	4.43214	39.5288	46.9187	19.1246	22.505	34.5505	37.2692	35.7105	24.4345	24.5472	25.4678	13.6949	15.5611	10.5844	9.32619	16.2125	13.5326	4.01679	3.29784	8.78502	2.63242
P13645;CON__P13645;CON__P02535-1	P13645;CON__P13645	Keratin, type I cytoskeletal 10	KRT10	58.826	3.46078	2.24772	6.41311	3.99274	0.462548	0	2.40671	3.30646	0	0.248101	1.19138	1.04277	2.1113	0.944018	0.367795	0.177788	0	0.892418	0.303641	0	0	0.431694	1.91509	1.3356	1.28153	5.47616	1.39898	1.65017	0.781452	0.94875	2.62834	2.46062	12.1774	13.154
Q12874	Q12874	Splicing factor 3A subunit 3	SF3A3	58.848	0	0	0.474826	0.56312	0.228605	0	0.57721	0.598531	0.355505	0.506937	0.256375	0.573507	1.09667	1.10501	0	0	1.18826	0	0.307716	0.369586	0	0.580264	0.036594	0	0.140652	0	0.761364	1.14581	0.235933	0	0.541341	0.602641	0	1.69683
P98082-2;P98082-3;P98082;D6RFF7	P98082-2;P98082-3;P98082	Disabled homolog 2	DAB2	58.86	0.875101	1.04435	1.97923	1.25813	1.72905	1.28865	0.832416	0.728169	2.51139	2.18409	0.640821	0.889259	0.79309	0.948719	8.96305	10.0948	4.04172	0	5.57526	5.63247	1.00354	2.57498	2.25231	5.64202	0	0	0.194862	0	0	0	0	0.315713	0	0
Q9UF12;K7EJK5;S4R3D8	Q9UF12	Probable proline dehydrogenase 2	PRODH2	58.87	0	0	0.765664	0.918409	0.0598313	0	0.0520806	0	0	0.248869	0	0	0.046821	0	31.2907	28.3716	13.3263	12.4939	14.2163	15.3474	7.01165	5.76548	10.8899	12.1567	0	0	0.0253465	0	0	0	0	0	0	0
O95954;O95954-2;A0A0G2JQF2;B7WPK3;O95954-3;O95954-4	O95954;O95954-2;A0A0G2JQF2;B7WPK3;O95954-3	Formimidoyltransferase-cyclodeaminase;Glutamate formimidoyltransferase;Formimidoyltetrahydrofolate cyclodeaminase	FTCD	58.926	1.03218	0.727163	1.04271	0.543043	0.197413	0.243339	2.37844	2.23571	1.53095	2.14768	16.556	16.104	0.848317	1.57289	26.1025	22.6731	6.07394	6.30699	22.823	20.51	18.9863	29.5093	8.848	6.72318	1.01766	2.6118	0	1.76262	8.59982	9.75723	0.351393	0	4.65404	0.77334
Q3LXA3;H0YCY6;Q3LXA3-2;E9PJG8;I3L252;E9PQR1	Q3LXA3;H0YCY6;Q3LXA3-2	Bifunctional ATP-dependent dihydroxyacetone kinase/FAD-AMP lyase (cyclizing);ATP-dependent dihydroxyacetone kinase;FAD-AMP lyase (cyclizing)	DAK;TKFC	58.946	0.142379	1.03978	14.9661	14.1343	0.804804	0	0.336563	2.17048	6.80937	5.68197	10.3878	11.6126	1.15246	3.52047	31.3953	25.9701	27.726	19.8906	39.5306	40.1805	22.7677	19.9472	19.9498	15.9951	0	0.616426	1.52777	1.93235	0.660254	1.14251	0	0.222354	2.23787	1.03795
P13674-3;P13674-2;P13674	P13674-3;P13674-2;P13674	Prolyl 4-hydroxylase subunit alpha-1	P4HA1	58.957	0.523083	1.40488	0.920248	0.2922	1.38959	1.66916	0.360575	0.211692	0.890763	0.161547	0.848183	1.30883	0.649115	0	0	0	0	0.39333	0	0	0	0	0	0	0.0995563	0.106573	0.111056	0.138268	0	0	0.221616	0.215652	0	0
Q99829;B0QZ18;F2Z2V0;A6PVH9;Q5JX44;E7ENH5;Q5JX56;Q5JX58;Q5JX59;Q5JX60;Q5JX45;Q5JX52;Q5JX61;Q5JX54;H0Y524;Q5JX55;E7EV27;Q5JX57;Q5JX53	Q99829;B0QZ18;F2Z2V0;A6PVH9;Q5JX44;E7ENH5;Q5JX56;Q5JX58;Q5JX59;Q5JX60	Copine-1	CPNE1	59.058	1.10464	0.935027	1.20873	3.04663	0.761484	0	2.05778	1.75082	1.21556	2.3276	0	0	2.61415	1.44483	0.584753	0.190686	0.29098	0.434222	0.77194	0.369612	0.0981421	0	0.935043	0.509919	1.28202	0	0.496725	0.540385	0	0	0.332746	1.19836	0	0
P11413;P11413-3;P11413-2;E7EUI8;E9PD92;E7EM57	P11413;P11413-3;P11413-2;E7EUI8;E9PD92;E7EM57	Glucose-6-phosphate 1-dehydrogenase	G6PD	59.256	0.614008	1.19022	1.63121	2.33309	0.920848	0.861483	0.68109	1.48449	1.29935	1.66978	0.907884	1.25706	1.6997	2.45844	0	0.666786	0.0363143	0	0	0	0	0.0793002	0	0	3.50587	5.07686	0.408264	2.257	0.863497	0.391311	2.18529	2.27106	4.0269	3.09568
Q02928;A0A0C4DFV7;E7EVL8;Q02928-2;V9GYC6;A0A0C4DFN9;Q5TCH4;V9GZ77;A0A087WUY4;Q5TCH4-2;V9GY41;V9GYQ2;V9GYK4;A0A087WZX9;Q5TCH5	Q02928;A0A0C4DFV7;E7EVL8;Q02928-2;V9GYC6;A0A0C4DFN9;Q5TCH4	Cytochrome P450 4A11;Cytochrome P450 4A22	CYP4A11;CYP4A22	59.347	1.60593	0	0.125639	1.91274	0.12843	0.120728	0.114458	0	0	0.111224	0.129001	1.59981	0	0	3.49266	3.69671	2.13313	1.48827	4.57466	4.43324	1.26186	2.81495	5.82127	4.61548	0.203665	0	0	0	0.123831	0.117175	0	0.135716	0	0
Q99832;Q99832-3;Q99832-4;Q99832-2;F8WAM2;F8WBP8;A0A0D9SG95	Q99832;Q99832-3;Q99832-4;Q99832-2	T-complex protein 1 subunit eta	CCT7	59.366	7.02977	9.09438	12.3586	12.8916	19.6602	19.0616	9.44362	10.2548	28.6256	22.3947	14.2172	11.9115	11.8203	12.3676	5.68199	4.93981	4.48415	5.79958	8.12668	6.66186	2.20624	2.79284	6.84826	5.70961	6.69452	7.81873	8.33549	12.1625	6.64044	3.26682	10.9799	14.5365	12.9171	8.62958
Q14498;Q14498-2;Q14498-3;G3XAC6;H0Y4X3;A0A0U1RQH7;A0A0U1RQW2;Q5QP23;H0YJJ3;G3XAP0;G3V546;Q5QP22;Q86U06-3;Q86U06-4;Q86U06-5;Q86U06-2;Q86U06;G3V5Z6	Q14498;Q14498-2;Q14498-3;G3XAC6;H0Y4X3;A0A0U1RQH7	RNA-binding protein 39	RBM39	59.379	0.156564	0.160207	0.304358	0.281309	0	0	0	0	0.213855	0	0	0	0.791007	0.191369	0	0	0	0	0	0	0.32326	0	0.19109	0	0	0	0.919	1.61461	0	0	0.247922	0.730657	0	0
Q9NUT2-5;Q9NUT2-4;Q9NUT2-3;Q9NUT2-2;Q9NUT2;C9JYI3;C9JTY4;H7C5K9	Q9NUT2-5;Q9NUT2-4;Q9NUT2-3;Q9NUT2-2;Q9NUT2;C9JYI3;C9JTY4	ATP-binding cassette sub-family B member 8, mitochondrial	ABCB8	59.382	0	0	0.323332	0.278518	0	0	0	0	0.213481	0	0	0	0	0	0	0	0	0.501538	0	0.0983174	0	0	0	0	0	0	0	0.37199	0.118143	0.127131	0	0.222033	0	0
Q08J23-3;Q08J23-2;Q08J23	Q08J23-3;Q08J23-2;Q08J23	tRNA (cytosine(34)-C(5))-methyltransferase	NSUN2	59.383	0	0	0.177161	0.400037	0.138073	0.174439	0	0	0	0	0	0	0	0	0	0	0	0	0	0	0	0	0	0	0.283638	0	0	0.195864	0	0	0.186357	0.146635	0	0
P04196	P04196	Histidine-rich glycoprotein	HRG	59.578	1.44885	1.63079	0	0.879978	1.01393	1.09121	6.54306	0.569065	2.84992	2.29854	2.46874	3.15745	5.55656	4.82276	0.899426	0.589382	2.39326	0.145506	2.26204	2.8758	0.809876	0.660363	1.56998	1.72751	0	0	0	0	2.50723	3.67395	0	0	0	0
Q9Y2X3;H7BZ72	Q9Y2X3;H7BZ72	Nucleolar protein 58	NOP58	59.578	0	0	2.81483	3.30002	0.337252	0.363721	0	0.423502	1.29134	0.601644	0	0	0	0	0.392703	0	0	0	0.0376346	0	0	0	0.302435	0	1.96708	2.25368	2.89572	2.50181	0	0.380769	2.77885	2.43719	0	0
Q14554;Q14554-2	Q14554;Q14554-2	Protein disulfide-isomerase A5	PDIA5	59.594	0	0	0.139619	0.730311	0.0713731	0.0684475	0	0	0.0771933	0	0.738419	0.722753	0	0	0	0	0	0	0	0	0	0	0	0	0	0	0	0	0	0	0	0	0	0
P50990;P50990-2;P50990-3;H7C4C8;H7C2U0	P50990;P50990-2;P50990-3;H7C4C8	T-complex protein 1 subunit theta	CCT8	59.62	10.3512	9.92225	10.9972	9.0389	14.3652	13.8377	11.9285	8.10149	26.1627	22.3743	15.8771	13.7021	13.5689	13.9606	5.86085	6.11529	2.64081	1.74541	8.63544	8.27146	2.72408	5.18735	4.87176	7.34542	14.6212	10.3299	10.7621	7.30245	7.33971	8.44137	10.8871	11.1785	9.90445	6.38368
P48643;B7ZAR1;E9PCA1;E7ENZ3;P48643-2;D6RIZ7;H0Y914	P48643;B7ZAR1;E9PCA1;E7ENZ3;P48643-2	T-complex protein 1 subunit epsilon	CCT5	59.67	3.52219	6.8996	11.0854	7.94156	11.9947	15.7977	10.7507	9.29332	20.2004	23.1136	5.80957	4.03961	9.2561	10.5419	11.3019	7.50821	6.87509	4.92305	11.0665	9.37308	8.44496	8.57198	4.93294	4.55008	6.58042	13.6915	13.5921	10.0174	8.30315	3.64155	6.04541	9.27332	9.23673	11.1978
P21397;P21397-2	P21397;P21397-2	Amine oxidase [flavin-containing] A	MAOA	59.681	0.865673	0	0.803147	0.513229	11.6153	13.8729	0.433919	0.101535	2.09671	2.36218	0	0.508373	1.04603	0	10.2438	12.1473	8.84263	5.79334	5.95604	8.96717	7.28606	10.3541	8.32198	12.3289	0.347065	0	4.53303	9.04783	11.8895	12.5541	1.95918	2.11133	5.24169	2.29776
P25705;P25705-2;P25705-3;K7EK77;K7ENJ4;K7ERX7;K7EJP1;K7EQH4;K7ESA0	P25705;P25705-2;P25705-3	ATP synthase subunit alpha, mitochondrial	ATP5A1	59.75	28.2802	35.7461	77.6587	72.6085	66.5213	59.208	33.2996	30.1115	58.1686	64.4078	29.4367	31.583	31.7579	26.6342	87.2149	100.67	127.981	81.9505	87.6289	105.729	190.221	177.634	95.9857	90.8745	53.742	41.2346	48.0375	50.2526	79.8813	73.735	71.0985	74.8852	27.8937	29.1719
P04040	P04040	Catalase	CAT	59.755	4.25905	4.3575	5.1963	7.90573	8.69822	10.9957	14.0557	16.5355	12.5714	9.14148	4.27321	7.63921	6.26357	4.69931	63.907	68.6344	42.5239	52.5333	42.7172	44.9412	19.6628	18.8792	46.6282	55.8514	0.257536	0.282721	0.76098	3.08667	8.3976	7.23249	13.2125	8.11494	9.8393	16.1072
P31948-3;P31948;P31948-2;H0YGI8;F5GXD8;F5H783	P31948-3;P31948;P31948-2	Stress-induced-phosphoprotein 1	STIP1	59.777	0	0	4.30873	3.16696	2.41994	1.75404	1.38903	2.18351	3.559	2.16229	1.03747	2.42766	3.81024	2.72408	0	0.461016	0.737768	0.748679	1.46809	0.471535	0.130818	0.0531501	0.834335	1.07015	0	0	0.740314	1.36293	0.242172	0.53416	1.23463	1.15707	0.710109	0.771849
A0A1W2PQT3;A0A1W2PPH1;A0A1W2PQH3;A0A1W2PQY8;P23368;A0A1W2PQ37;A0A1W2PQF8;P23368-2;A0A1W2PR68;A0A1W2PPY2;A0A1W2PRS2;A0A1W2PRY9;A0A1W2PQH4	A0A1W2PQT3;A0A1W2PPH1;A0A1W2PQH3;A0A1W2PQY8;P23368;A0A1W2PQ37;A0A1W2PQF8;P23368-2;A0A1W2PR68	NAD-dependent malic enzyme, mitochondrial	ME2	59.787	0	1.0835	0.637819	1.45831	4.17519	4.21144	0.109368	0.163645	1.61042	2.02926	0.147057	0.14088	0	0.156951	0.751932	1.66841	1.78417	0.162173	0.135997	0.198732	1.67918	0.281935	0	0	0.679859	1.28115	1.4496	0.626534	1.27292	0.959139	0.635171	0.150164	0	0
P12931;P12931-2	P12931;P12931-2	Proto-oncogene tyrosine-protein kinase Src	SRC	59.834	0.114297	0	0	0.239403	0	0	0	0	0.234589	0	0.138445	0	0	0	0.177262	0.221218	0	0	0.19269	0	0	0	0	0	0.300151	0	0.242864	0.275949	0	0	0	0.26162	0	0.269522
Q9UHX1;A0A0J9YVR6;A0A0J9YXX5;A0A0J9YVP6;A0A0J9YXJ8;A0A0J9YYL3;A0A0J9YWM1;H0YEM1;E9PQ56;Q9UHX1-4;Q9UHX1-6;Q9UHX1-3;Q9UHX1-5;Q9UHX1-2;E9PN18;E9PMU7;E9PL19	Q9UHX1;A0A0J9YVR6;A0A0J9YXX5;A0A0J9YVP6;A0A0J9YXJ8;A0A0J9YYL3;A0A0J9YWM1;H0YEM1;E9PQ56;Q9UHX1-4;Q9UHX1-6;Q9UHX1-3;Q9UHX1-5;Q9UHX1-2;E9PN18;E9PMU7;E9PL19	Poly(U)-binding-splicing factor PUF60	PUF60	59.875	0	0	0	0	0	0	0.814836	0.916875	0	0	0	0	0	0	0	0	0	0	0	0	0	0	0	0	0	0	0	1.13321	0.890042	0	0	0	0	2.35937
O60656;O60656-2;Q9HAW9;Q9HAW7;Q9HAW8;P35503;P22310;P22309;P35504;Q9HAW9-2;P19224-2;Q9HAW7-2;P35503-3;B5MCT4;P22310-2;P22309-2;Q9HAW8-2;P35504-2;H0Y8D7	O60656;O60656-2;Q9HAW9;Q9HAW7	UDP-glucuronosyltransferase 1-9;UDP-glucuronosyltransferase 1-8;UDP-glucuronosyltransferase 1-7	UGT1A9;UGT1A8;UGT1A7	59.94	0	1.38251	8.39783	9.69049	0	0	4.02789	2.60227	0.163461	0.712827	0.62352	1.33929	0.681979	0.24628	20.2178	30.6067	8.48424	10.3122	14.9776	9.62419	5.36683	8.27294	15.4894	16.6725	0	0	0.590031	0.450698	0.303545	0	0	0	0	0.456973
O43390-4;O43390;O43390-2;B4DT28;O43390-3	O43390-4;O43390;O43390-2;B4DT28;O43390-3	Heterogeneous nuclear ribonucleoprotein R	HNRNPR	59.952	1.853	0.567317	9.9013	8.26282	3.45788	5.11246	4.05994	4.7318	6.58395	11.3913	3.33498	0.69283	6.21571	5.55588	0.383703	0.91877	0.082368	0.324042	1.31946	0	3.88237	2.40491	0.574633	0.873152	5.32302	2.48975	4.67356	11.4255	1.3773	3.41182	5.29881	10.053	3.88143	0
A0A0A0MTR7;A0A0A0MTC1;Q63HN8;Q63HN8-4;Q63HN8-5;Q63HN8-6	A0A0A0MTR7;A0A0A0MTC1;Q63HN8;Q63HN8-4	E3 ubiquitin-protein ligase RNF213	RNF213	591.4	0.0971549	0.0357523	0.0532939	0.213118	0.20174	0.220114	0.170101	0.173619	0.0926964	0.0718645	0.146258	0.110814	0.0125963	0	0.00468722	0.0820917	0.089619	0	0.0052117	0.00820062	0	0	0	0.0523176	0.310446	0.259606	0.262277	0.456985	0.0849824	0.00656531	0.119551	0.0851871	0.135473	0.151454
P80294;P0DM35	P80294;P0DM35	Metallothionein-1H;Metallothionein 1H-like protein 1	MT1H;MT1HL1	6.0393	0	0	0	0	0	0	0	0	0	0	0	0	1.28238	1.33683	0	0	0	0	0	0	0	0	35.6651	40.8095	0	0	0	0	0	0	0	0	0	0
P04733	P04733	Metallothionein-1F	MT1F	6.0863	0	0	0	0	0	0	0	0	0	0	0	0	6.62958	3.97394	0	0	0	0	0	0	0	0	0	7.12226	0	0	0	0.510845	0	0	0	0	0	1.59276
Q96IX5	Q96IX5	Up-regulated during skeletal muscle growth protein 5	USMG5	6.4575	0	0	0	0	1.5027	6.90258	1.24321	8.43199	16.5875	7.95285	0	0	0	0	16.8169	13.3424	0	0	12.6769	27.085	15.1849	13.9061	0	0	11.4929	0	2.00578	1.86868	6.35113	4.3433	25.6952	15.172	5.418	0
E5RHL5;J3KN48;O15342	E5RHL5;J3KN48;O15342	V-type proton ATPase subunit e 1	ATP6V0E1	6.5248	0	0	0	0	0	0	0	0	0	0	0	0	0	0	2.64158	3.10379	0	0	0	1.4307	0	0	0	0	0	0	0	0	0	0	0	0	0	0
O14957	O14957	Cytochrome b-c1 complex subunit 10	UQCR11	6.5696	0	0	0	0	0	0	0	0	0	0	0	0	0	0	7.2769	6.92506	0	3.85279	4.4638	1.16504	12.5576	14.3165	0.755596	0	0	0	0	0	0	0	2.25698	2.15045	0	0
K7ELD9;K7ENG9;O43760;O43760-2	K7ELD9;K7ENG9;O43760;O43760-2	Synaptogyrin-2	SYNGR2	6.7436	0	0	1.33267	1.27081	2.42855	2.21684	0.908121	0.975823	0	1.62454	1.09652	1.14206	0	0	0	0	0	0	1.20935	0	0	0	0	0	0	0	0	4.66617	1.03349	0.935567	0	0	5.09039	5.52265
CON__P48668;CON__P02538;P48668;P02538	CON__P48668;CON__P02538;P48668;P02538	Keratin, type II cytoskeletal 6C;Keratin, type II cytoskeletal 6A	KRT6C;KRT6A	60.024	0.478588	0.480858	0	0.162773	0.248801	0	0	0	0	0	0	0	0	0	0	0	0	0	0	0	0	0	0	0	0	0	0.256137	0	0	0	0.41281	0.468772	0	0
F5GY80;F5H7G1;P07358	F5GY80;F5H7G1;P07358	Complement component C8 beta chain	C8B	60.04	1.52214	1.61694	0.087623	0.440066	0.630527	0.602821	0.462572	0.140038	0.445572	0.439018	1.14441	0.775216	1.47499	1.17422	0	0	0	1.16593	1.25901	0.66781	1.01195	0.104782	0	0.158953	0	0	0.0379047	0	0.945376	0.901648	0.0438113	0.0382753	0	0
O75131;A0A087WYQ3;H0YB26;E5RHZ0;A0A087WUS8;A0A087WXR6;E5RFT7;Q96A23;O95741;Q8IYJ1;Q9UBL6-2;Q96FN4-2;Q9HCH3-2;Q86YQ8-2;Q86YQ8;Q96A23-2;E7ENV7;Q9HCH3;O95741-2;Q9UBL6	O75131;A0A087WYQ3	Copine-3	CPNE3	60.13	4.35227	1.9441	3.16644	3.01974	2.73578	5.38757	2.9602	3.14691	4.15981	6.93352	4.99408	3.18142	2.59773	3.20939	2.08026	1.33238	1.88855	1.41495	2.0862	1.72065	1.43374	1.63455	1.65765	0.94081	5.67326	6.09681	2.01946	2.27547	1.32317	1.60215	3.60005	4.24307	0	0
K7ELL7;P14314-2;P14314;A0A0C4DGP4;K7EKX1;K7EJ70;K7EPW7	K7ELL7;P14314-2;P14314	Glucosidase 2 subunit beta	PRKCSH	60.192	3.64418	1.27256	4.88954	3.88387	1.71495	2.61119	0.591964	0.629353	0.638048	0.918269	1.14654	1.79637	1.26946	2.99408	0	0	0	0	0	0	0.517781	1.03183	0	0	0.468568	0.66238	9.13777	9.18673	0.105328	0.107403	3.22937	1.3752	0.678953	1.80291
Q6UWM9;D6RFW5;A0A140T9Z0;Q9Y4X1-3;Q9Y4X1-5;Q9Y4X1;Q9Y4X1-2;Q9Y4X1-4	Q6UWM9	UDP-glucuronosyltransferase 2A3	UGT2A3	60.254	1.13488	0.697238	0.0962216	0.893295	0.637213	0.572466	0	0	1.07998	0	0	0	0	0	2.85689	3.47324	0	0.115108	3.38685	2.18754	0.421629	0	2.24539	1.32697	0.263244	0.256366	0	0	0	0.642121	0.854792	1.16279	0	0
P51687	P51687	Sulfite oxidase, mitochondrial	SUOX	60.282	0	0	0	0.0382693	0	0	0	0	0	0	0	0	0	0	2.7779	3.61795	4.40703	4.79556	4.92392	3.70548	1.4266	0.472981	5.36003	4.35859	0.16582	0	0.0336136	0.0375528	1.43643	0.509549	0.0436515	0	0	0
Q01740;Q01740-2;A0A1W2PNR8	Q01740;Q01740-2	Dimethylaniline monooxygenase [N-oxide-forming] 1	FMO1	60.31	0	0	0.221203	0	0.134957	0.144856	0.356222	0.562377	0.753076	0.289422	0.187466	0.169245	0	0.136237	10.9927	11.2564	7.86441	10.2518	10.1714	14.6932	3.8541	2.232	4.96949	1.91475	0	0.59423	0	0.191025	4.05204	4.07888	3.02414	3.17782	0.711491	0.848725
P17987;E7EQR6;E7ERF2;F5H282;F5H136;F5GZ03;F5GZI8;F5H726;F5H676;F5GYL4;F5H7Y1	P17987;E7EQR6;E7ERF2;F5H282	T-complex protein 1 subunit alpha	TCP1	60.343	5.3632	3.36385	7.16041	6.33089	7.12331	10.7141	8.57123	6.66005	15.9259	10.1844	6.7894	4.59951	7.3029	8.44437	7.80275	7.59804	6.99439	6.31944	10.47	10.2654	7.61402	7.83193	9.12634	6.13652	4.25398	4.37424	7.04948	7.88782	3.6339	4.34745	6.94814	7.52734	4.94676	2.65856
Q6DD88;F5H6I7;F5GWF8	Q6DD88;F5H6I7	Atlastin-3	ATL3	60.541	0.15544	0.440549	2.23776	2.35239	0.843695	1.20981	1.65899	1.59442	2.00279	0.795214	2.55184	2.0971	1.19165	0.582688	1.02726	1.66094	1.79082	1.8167	0.447383	0	1.42255	0	1.17216	1.35784	0.32786	0	2.31979	1.23848	0.729929	0.81356	0.325319	0.268067	0	0
Q9H3P7	Q9H3P7	Golgi resident protein GCP60	ACBD3	60.593	0	0	0	0.216658	0.168406	0.163121	0	0	0.148812	0.145492	0	0	0	0.0886119	0	0	0	0	0	0	0	0	0	0	0	0	0.343283	0.327877	0	0	0	0	0	0
P16662;E9PBP8;A0A087X084;D6RH08;P06133-3;A0A1W2PQJ2;P36537-2;P36537;O75310	P16662;E9PBP8;A0A087X084	UDP-glucuronosyltransferase 2B7	UGT2B7	60.72	0	0	1.79013	1.4275	0.0515522	0.950123	2.28507	1.44703	11.4876	13.3511	1.09075	2.39036	0	0	44.9016	45.9686	12.8776	20.7845	30.1648	28.9859	8.4381	17.3669	24.0854	24.0749	0	0	0	0	0.142156	0	0.235428	0	0	0
Q9NZN3;Q9NZN3-2	Q9NZN3;Q9NZN3-2	EH domain-containing protein 3	EHD3	60.886	0	0	0	0	0	0	0	0	5.46822	0	0	0	0.534364	0.157047	0	0	0	0	0	0.207266	0	0	0	0	0	0	0	0	0	0	0	0	0	0
O43242;O43242-2;H0YGV8	O43242;O43242-2	26S proteasome non-ATPase regulatory subunit 3	PSMD3	60.977	0	0.352633	1.41587	1.09379	1.10155	1.37595	1.19589	1.01874	1.42622	1.14693	0.43712	1.08213	0.338469	1.35464	1.14712	0.434647	0	0	1.0262	0.559114	0	0.440038	0.543578	1.40777	2.58098	3.85384	2.35368	2.1688	0.844893	0.780851	1.39143	1.36189	0	0
Q8IVF2-3;Q8IVF2	Q8IVF2-3;Q8IVF2	Protein AHNAK2	AHNAK2	605.64	0	0	0.0250444	0.0275937	0	0	0.0163267	0.0215411	0	0.0125741	0	0	0	0	0	0	0	0	0	0	0	0	0	0	0	0	0.436669	0	0	0	0	0	0	0
Q9P0J1;Q9P0J1-2;E5RIV4;E5RIE5;E5RI96	Q9P0J1;Q9P0J1-2	[Pyruvate dehydrogenase [acetyl-transferring]]-phosphatase 1, mitochondrial	PDP1	61.053	0.0589468	0	0	0.125619	0.0506115	0	0.0239813	0	0.0315533	0.0760804	0.0546528	0.0564239	0	0	0.491531	0.799913	0.264757	0.727606	2.50536	0.933917	0	0	0	0	0.210345	0.222173	0.297989	0.518616	1.0795	0.0907975	0.28282	0.0833406	1.96021	4.15179
P10809;E7EXB4;E7ESH4;P10809-2;C9JL25;C9JCQ4;C9JL19;C9J0S9	P10809	60 kDa heat shock protein, mitochondrial	HSPD1	61.054	25.1339	28.4593	113.036	95.5817	106.519	109.011	26.9058	29.6094	101.649	92.4611	86.8278	84.7493	33.1724	31.7525	181.962	165.17	135.728	133.124	223.615	264.898	134.6	177.66	104.214	111.733	89.9927	85.5068	72.3525	69.8897	322.212	235.008	82.7419	93.4219	53.0558	52.225
F5H324;F5GYY5;P51690	F5H324;F5GYY5;P51690	Arylsulfatase E	ARSE	61.077	0	0	0	0.181656	0	0	0	0	0.201679	0.15586	0.0904949	0	0	0	0	0	0	0	0	0	0	0	0	0	0.577708	0	0	0	0.174068	0.240514	0	0	0	0
O75795;A0A0G2JMZ5;P54855	O75795;A0A0G2JMZ5;P54855	UDP-glucuronosyltransferase 2B17;UDP-glucuronosyltransferase 2B15	UGT2B17;UGT2B15	61.095	0	0	0	0	0	0	0	0.799375	3.16951	3.03186	0	0	0	0	7.48439	7.23079	0.909158	3.69989	4.9425	4.82153	2.95016	1.04932	1.1983	5.91356	0	0	0	0	0	0	0	0	0	0
Q9NZN4;Q9NZN4-2	Q9NZN4;Q9NZN4-2	EH domain-containing protein 2	EHD2	61.161	8.39342	7.12169	32.4808	32.2594	1.77403	1.00876	12.4605	11.8043	10.3059	9.70876	5.02478	5.57308	8.37889	8.00706	5.35454	4.43758	0.272876	0.348094	2.79619	2.19244	1.69043	0.606222	4.4971	5.16582	0	0	0	0.127425	0.0454552	0.0994298	0.972545	1.0275	0	0
Q9H223	Q9H223	EH domain-containing protein 4	EHD4	61.174	3.70358	4.73079	3.449	3.06586	0.497768	0.18996	7.20385	7.11795	1.76715	1.91783	3.7206	2.92889	1.0556	1.0858	1.27968	2.167	3.01574	3.17485	3.06441	3.66007	3.03202	4.76224	2.1762	4.24197	0	0	0.409831	0.337725	3.96194	0.158487	0	0	0	0
Q5T5C7;P49591	Q5T5C7;P49591	Serine--tRNA ligase, cytoplasmic	SARS	61.312	2.31038	1.55954	2.2552	1.9941	1.13101	0.135894	0.617651	1.92353	2.79431	0.918266	0.618885	1.35277	2.62907	1.52617	0.582191	0.0428131	0.422512	0	0.0648677	0.0605207	0.244908	0.304417	0	0	0.07049	0	0.944385	1.27026	0.455415	0	3.0255	1.01469	0	0
P35789-3;P35789-2;P35789	P35789-3;P35789-2;P35789	Zinc finger protein 93	ZNF93	61.323	6.7102	0	0	0	3.21185	3.04439	0	0	5.42813	0	1.59061	0	0	0	0	0	0	0	0	0	0	0	0	0	0	0	0	0	0	0	0	0	0	0
Q9HCC0;Q9HCC0-2;D6RD67;D6RDF7;D6R9R1;A0A0G2JM88	Q9HCC0;Q9HCC0-2;D6RD67;D6RDF7	Methylcrotonoyl-CoA carboxylase beta chain, mitochondrial	MCCC2	61.332	1.18779	1.59052	5.18945	3.10213	2.92604	1.51202	0.6551	1.15594	3.2989	4.35593	1.31002	2.03065	0.349535	0.187889	17.6556	15.7814	8.40204	9.99607	10.1152	19.0875	11.4666	13.6103	12.6553	12.5951	1.72491	2.47011	4.19797	3.56453	8.98143	9.9043	3.45815	1.12818	1.10065	3.95707
P00367;P00367-3;P00367-2	P00367;P00367-3;P00367-2	Glutamate dehydrogenase 1, mitochondrial	GLUD1	61.397	20.7209	18.1767	32.1882	24.3117	76.0561	75.7816	19.7102	19.0545	30.2491	38.6293	26.2629	24.7096	13.4082	14.5274	106.685	110.487	77.79	112.544	124.617	119.204	83.3429	79.3682	91.0656	73.6257	60.4669	55.2322	24.1544	29.324	68.18	68.9583	149.823	131.901	19.133	7.36941
P19440;E7ET76;B5MCK8;P19440-2;P36268-2;A6NGU5;P36268;P36268-3;E7ETR7;B5MC36;A0A0C4DG87;B5MC34;Q14390;P19440-3;B5MD39	P19440;E7ET76;B5MCK8;P19440-2;P36268-2;A6NGU5;P36268;P36268-3	Gamma-glutamyltranspeptidase 1;Gamma-glutamyltranspeptidase 1 heavy chain;Gamma-glutamyltranspeptidase 1 light chain;Inactive gamma-glutamyltranspeptidase 2;Putative gamma-glutamyltranspeptidase 3;Putative gamma-glutamyltranspeptidase 3 heavy chain;Putative gamma-glutamyltranspeptidase 3 light chain	GGT1;GGT2;GGT3P	61.409	0	0.202268	4.7152	4.13976	3.94854	3.82314	2.03416	0	6.36465	5.4146	3.26151	4.08266	0.171287	0	11.5661	8.83256	11.1504	15.3182	11.994	11.8895	3.08038	8.39781	4.56499	3.97025	0	0	1.28446	1.46832	0.769317	0.761815	2.696	2.56099	0	0
P36871;A0A3B3ITK7;P36871-2;P36871-3	P36871;A0A3B3ITK7;P36871-2;P36871-3	Phosphoglucomutase-1	PGM1	61.448	1.64922	1.36965	7.25145	7.63917	3.90465	3.50034	4.04316	4.04088	5.37197	4.07499	4.88958	7.73309	4.93135	3.98579	3.87892	2.52595	1.40003	0.902085	2.0575	1.16771	2.59566	1.62829	4.484	1.46988	20.4247	19.6997	8.27417	9.76346	6.09599	8.11698	17.7412	10.7792	0.725205	3.52628
A0PJK1-2;A0PJK1;A0PJK1-3;A0PJK1-4;A0PJK1-5	A0PJK1-2;A0PJK1;A0PJK1-3;A0PJK1-4	Sodium/glucose cotransporter 5	SLC5A10	61.615	0	0	0	0	0	0	0	0	0	0	0.148692	0.166839	0	0	3.12749	1.66238	1.4312	0.696008	1.88388	0.851503	0	0	0.417609	0	0	0	0	0	0	0	0	0	0	0
A0A3B3IS01;A0A3B3IT01;A0A3B3ISK7;Q6PI48;A0A3B3ITS3;A0A3B3IS54;A0A3B3ITK9	A0A3B3IS01;A0A3B3IT01;A0A3B3ISK7;Q6PI48;A0A3B3ITS3;A0A3B3IS54	Aspartate--tRNA ligase, mitochondrial	DARS2	61.619	0.651019	0.674607	0.0665558	0.570103	0	0	0.183817	0.0508753	0.551439	0.862177	0	0.264975	0.428719	0.321686	0	0	0	1.37622	0.134283	0	0.174123	0	0	0	1.01425	1.60397	0.366911	0	1.57691	1.48997	0.355461	0.742558	0	0
P48169	P48169	Gamma-aminobutyric acid receptor subunit alpha-4	GABRA4	61.622	0	0	0	0	0	0	0.287472	0.243256	0.23108	0	0	0	0	0	0	0	0	0	0	0	0	0	0	0	4.53198	5.53925	0	0.301655	0	0	0	0	0	0
B0YIW6;P48444;P48444-2;Q6P1Q5	B0YIW6;P48444;P48444-2	Coatomer subunit delta	ARCN1	61.626	1.22466	0.74857	4.20154	3.99721	3.41138	3.23453	0.48187	0.538461	5.37755	3.08639	1.62309	2.28748	2.83279	3.63558	1.44901	0.689712	1.0832	0.985344	0.559768	0.278298	1.13404	2.05772	1.41093	0	0.0853275	1.0655	2.21063	3.29328	0	0.162357	1.44784	1.45551	0	0.0685105
Q96I24;Q96I24-2	Q96I24;Q96I24-2	Far upstream element-binding protein 3	FUBP3	61.64	0	0.747912	0.517747	0	0	0	0	0	0	0	0	0	0.481583	0	0	0	0	0	0	0	1.28169	0	0	1.44926	0	0	1.46861	0.696437	0	0	0	0	0	1.67181
P30038;P30038-3;P30038-2;Q5TF55	P30038;P30038-3;P30038-2	Delta-1-pyrroline-5-carboxylate dehydrogenase, mitochondrial	ALDH4A1	61.719	0.747622	1.1816	14.9225	14.6196	1.94742	1.412	2.84959	3.19948	20.5635	18.0626	6.81436	8.10172	0.414345	1.00407	146.855	185.131	75.6552	84.9541	113.99	102.292	77.0078	84.3462	180.427	196.89	0.884167	1.442	5.3412	7.68115	38.0785	29.2251	4.36808	3.72879	0	2.08635
O00748;O00748-4;O00748-2;O00748-5;J3QSC0;A0A0C4DGH1;A0A3B3ITR8;Q5XG92-4;Q5XG92-6;Q5XG92-2;P22303-3;Q5XG92;P22303-4;P22303;P22303-2	O00748;O00748-4;O00748-2;O00748-5	Cocaine esterase	CES2	61.806	0.0842965	0.106625	22.0993	31.2834	2.30361	1.80174	3.24895	3.44471	3.43547	4.38451	14.0772	12.7405	0.19248	0.16112	12.9083	11.9864	8.82078	10.028	12.5494	14.2964	11.3779	4.00732	3.71816	1.05051	1.06456	0	0.786218	0.39478	0	0	1.20704	0.279279	0	0
P30613;P30613-2;F8W6W2	P30613;P30613-2	Pyruvate kinase PKLR	PKLR	61.829	0	0	1.30201	1.21775	0	0.0683406	0.264359	0.975248	0.162394	0.708297	3.56987	3.51669	0	0	2.51397	1.93125	2.85719	3.83443	4.29246	3.83588	1.73519	6.1174	1.48715	3.40366	0	0	0	0	0	0	0	0.0622626	0	0
Q8NHP8-2;Q8NHP8	Q8NHP8-2;Q8NHP8	Putative phospholipase B-like 2;Putative phospholipase B-like 2 32 kDa form;Putative phospholipase B-like 2 45 kDa form	PLBD2	61.884	0	0	0	0	0	0	0	0	0	0	0.0491594	0.0492955	0	0.0348307	0	0	0	0	0	0	0	0	0	0	0.157867	0.208092	0	0	0.05614	0	0	0	0.285205	0.305875
A0A024R571;Q9H4M9;C9JC03;C9J2Z4;C9JIJ3;C9IZH1;C9JDQ8	A0A024R571;Q9H4M9;C9JC03;C9J2Z4	EH domain-containing protein 1	EHD1	61.927	2.00104	0.831956	1.82307	2.33318	3.49262	1.8569	2.74683	2.79758	0.87678	1.11859	2.10684	0.857273	0.236681	0.551729	1.98026	0.782	1.35178	0.531424	0.960458	1.4982	0.454203	0	0.830404	1.51679	0	0	0	0.11217	0	0	0	0	0.221277	0.2152
P35527;CON__P35527;K7EQQ3	P35527;CON__P35527	Keratin, type I cytoskeletal 9	KRT9	62.064	4.10834	4.1192	0.971604	0.832344	0.837555	1.10362	0.920128	0.359686	0.674278	0.58668	0.0680175	0.0693311	1.66201	1.06663	0	0	0	0	0	0	0	0	0	0	1.05774	1.04511	0.65351	1.03431	0.0594324	0.0463397	1.2795	0.964772	7.78118	8.93894
Q5T6H7;Q9NQW7-2;Q9NQW7;Q9NQW7-4;Q9NQW7-3;Q5T6H3;Q5T6H2	Q5T6H7;Q9NQW7-2;Q9NQW7;Q9NQW7-4;Q9NQW7-3	Xaa-Pro aminopeptidase 1	XPNPEP1	62.138	1.3239	0.811511	1.09882	2.36846	1.548	2.1021	1.10758	2.0973	2.10054	1.54429	0.652561	0.62406	0.500364	0.868397	0.122431	0	2.25839	0	0.172955	0	0.16928	0	1.06238	0	1.37179	1.46636	0.967382	0.908855	2.31566	1.81883	3.28558	1.52108	0	0
Q9HA77;H0YFF0;H0YFV1;F5H623;F5H579;A0A087WWV1	Q9HA77	Probable cysteine--tRNA ligase, mitochondrial	CARS2	62.223	0	0	0	0.696741	0.750535	0.598709	0.279374	0.246566	1.21064	0.907933	0.838521	1.04964	0	0	0.120478	0	0.992758	0	0.147342	0.526293	0	0	0.140476	0	0	0	0.706522	0.815296	2.78999	2.50985	0.592195	0.597781	0	0
Q15124;Q15124-2;Q5JTY7	Q15124;Q15124-2	Phosphoglucomutase-like protein 5	PGM5	62.224	0.682264	0.714057	0	0.331895	0.894399	1.11681	0.509448	0.149906	0	0	0.473584	0.171477	3.23336	2.8333	0.536682	0.691833	0	0.573827	0.869676	0	0.690458	1.00056	1.27736	1.82602	1.19341	0.892484	0	0	0	0.0978821	0	0	0	0
Q8WVM8-2;Q8WVM8-3;Q8WVM8;H0YJY1	Q8WVM8-2;Q8WVM8-3;Q8WVM8	Sec1 family domain-containing protein 1	SCFD1	62.259	0.199068	0	0.309153	0.952326	0.801765	0.615505	0.112584	0.116723	0.717995	0.508915	0.628993	0.669595	0.387288	0.20503	0	0.178784	0.228732	0	0	0.247363	0	0	0	0	0	0	0.606983	0.719436	0.401948	0.109292	0	0.149297	0	0.869724
P36269;P36269-3;P36269-2;H7C1X2	P36269;P36269-3;P36269-2	Gamma-glutamyltransferase 5;Gamma-glutamyltransferase 5 heavy chain;Gamma-glutamyltransferase 5 light chain	GGT5	62.26	0.995827	1.02342	1.06701	1.76055	0	0.0607754	1.15638	1.10881	0.0623202	0	2.2317	2.97162	14.6864	11.484	10.6831	6.99432	5.82888	7.35957	13.1913	10.4836	8.13258	5.88425	5.76781	8.15218	2.23255	0.702865	0.382962	0.713077	0	0.113872	0	0	1.34003	0
A0A087WXX9;P54646;Q96E92;Q13131;Q13131-2	A0A087WXX9;P54646;Q96E92;Q13131;Q13131-2	5-AMP-activated protein kinase catalytic subunit alpha-2;5-AMP-activated protein kinase catalytic subunit alpha-1	PRKAA2;PRKAA1	62.319	0	0	0.423688	0.700052	0	0.330978	0.279141	0.31876	0.478267	0.470374	0.416486	0.255936	0.177562	0.187018	0.17024	0	0	0	0	0.404492	0.1113	0	0	0	0	0	0.940699	1.00091	0.374606	0.321532	0.486369	0.476467	0.689022	0
Q13057;Q13057-2;K7ES73;K7EN91;K7ESK6;K7EP09;K7EPT0;K7EPC2;K7EQ60	Q13057;Q13057-2;K7ES73;K7EN91	Bifunctional coenzyme A synthase;Phosphopantetheine adenylyltransferase;Dephospho-CoA kinase	COASY	62.328	0.177309	0.487495	0.181737	0.194868	0.197752	0.211897	0.3493	0.343839	1.18996	1.0767	0.587568	0.547575	0.460412	0.216771	1.55791	0.521152	0.133836	0.53559	1.19063	1.10732	0.709177	0.770369	0.188711	0	1.78296	0.626391	1.52022	1.48234	0.311328	0.406271	1.40539	1.958	0.802161	0.922924
P23141-3;P23141;P23141-2;H3BQV8;A0A140TA63	P23141-3;P23141;P23141-2	Liver carboxylesterase 1	CES1	62.392	0	0	0	0	0	0	0	0	0	0.353821	0.125335	0.12291	0.24643	0.515776	0	0	0	0	0	0	0	0	0	0	0	0	0.125536	0.165914	0	0	0	0	0	0
P34913;E5RFU2;E5RFH6;P34913-3;P34913-2;H0YAW7;E5RI53	P34913;E5RFU2;E5RFH6;P34913-3;P34913-2	Bifunctional epoxide hydrolase 2;Cytosolic epoxide hydrolase 2;Lipid-phosphate phosphatase	EPHX2	62.615	0.378251	0.393994	1.2869	1.73022	0.378905	0.265249	0.880807	0.154817	3.80538	3.07713	1.52503	1.09099	1.273	0.805629	6.44391	6.56165	5.05557	7.29585	5.5949	5.57911	4.19278	7.18988	5.83512	4.80638	0	0	2.48351	1.90956	0.576548	0.489167	0.750801	1.83279	0.145736	0.384714
Q05682-4;Q05682-6;Q05682-2;Q05682;E9PGZ1;E7EX44;Q05682-5;Q05682-3;C9J813;C9JEK3;C9JE79;F8WE61	Q05682-4;Q05682-6;Q05682-2;Q05682;E9PGZ1;E7EX44;Q05682-5;Q05682-3;C9J813	Caldesmon	CALD1	62.663	0.938382	1.26949	6.4628	6.11798	2.15293	4.0507	1.53591	3.71386	3.87281	5.14903	7.0523	10.3365	25.8388	21.2689	0	0.572482	3.33931	2.99286	0.151699	0	2.72817	0.118382	0.463839	0.316916	1.64514	5.01097	2.39997	2.01398	0.342124	0.398232	0.0582523	1.53941	0	0.284439
Q969V3-2;Q969V3;K7EMW4;K7ENM2	Q969V3-2;Q969V3;K7EMW4	Nicalin	NCLN	62.846	0	0	0	0.121229	0	0.190883	0.104184	0.128441	0.165575	0	0.0874904	0.0890589	0	0.0963318	0	0	0	0	0	0	0	0	0	0	0	0	0.208431	0.16097	0	0.107746	0.361205	0.288807	0.263801	0
CON__Q3ZBD7	CON__Q3ZBD7			62.87	0	1.34087	1.09018	0.980182	0	0	1.24121	1.00915	1.01387	0	1.46883	1.84136	1.40536	0.981063	0	0	0.40436	0.615528	0	0	0	0	0	0	0	0	0.470809	1.10308	0	0	0.61422	0.955255	0	0
A0A2R8Y7M3;A0A2R8Y5S7;P35241;P35241-5;P35241-4;P35241-3;A0A2R8Y5P0;P35241-2;E9PNP4	A0A2R8Y7M3;A0A2R8Y5S7;P35241;P35241-5;P35241-4	Radixin	RDX	62.93	0.966571	0.708195	0	0.753357	0.185793	0.172801	0	0.215546	0.287693	0.257839	0.433669	0.316375	0	0	5.71514	4.9739	1.40401	1.0782	0.705361	1.87603	1.96751	1.49399	1.22386	2.14382	0	0.0274529	0	0	0	0	0.552587	0.227656	0	0.0780887
O43776;K7EQ35;K7EMQ6;K7EJ19;K7EIU7;K7EPK2;O43776-2	O43776	Asparagine--tRNA ligase, cytoplasmic	NARS	62.942	0.673967	1.64796	6.12181	4.8874	0.928508	2.59307	3.62123	3.29788	4.18312	3.99545	1.35551	0.516439	1.29137	2.95003	2.9648	2.28963	2.24561	1.18585	2.94369	0.0827114	2.00086	2.27969	2.77956	1.63699	11.4083	10.4876	5.41503	3.41816	2.38914	1.28922	6.65566	7.18042	0	0.27146
Q09666;E9PQE3;E9PJZ0;E9PKR9;E9PJC6;E9PLK4;Q09666-2	Q09666	Neuroblast differentiation-associated protein AHNAK	AHNAK	629.09	0.46301	0.574646	1.7724	1.7643	0.739679	0.783979	0.986676	1.16285	1.90482	2.12796	1.38533	1.22692	1.20455	1.17009	0.453186	0.0806118	0.266421	0.276137	0.144075	0.131185	0.158044	0.0526142	0.023003	0.120558	0.604506	0.778158	1.08601	0.974835	0.763298	0.830614	0.956882	0.75924	0.283844	0.257994
O95302;O95302-3	O95302;O95302-3	Peptidyl-prolyl cis-trans isomerase FKBP9	FKBP9	63.083	0	0	0	0	0	0	0	0	0	0	0	0	0	0	0	0	0	0	0	0	0	0	0	0	0.357888	0.364545	0.229186	0.199438	0	0	0.216017	0.192737	0	0
P06744;A0A0A0MTS2;A0A2U3TZU2;P06744-2;K7EQ48;A0A2R8Y6C7;A0A0J9YXP8;A0A0J9YYH3;A0A0J9YX90;K7EPY4;K7ERC6;K7EP41;K7ENA0;K7ELR7;A0A2R8YF08;K7ERK8;A0A0J9YXM3;K7EIL4;A0A0J9YXH9;A0A0J9YYI8;K7ESF4;Q8N196	P06744;A0A0A0MTS2;A0A2U3TZU2;P06744-2;K7EQ48;A0A2R8Y6C7;A0A0J9YXP8;A0A0J9YYH3;A0A0J9YX90	Glucose-6-phosphate isomerase	GPI	63.146	46.0062	55.5341	94.436	60.158	35.6394	34.4113	50.3344	51.8744	62.0675	63.2925	91.6036	92.7667	61.5471	50.8826	21.1711	15.2654	20.4395	27.3302	8.65304	24.348	26.4425	29.8958	35.4932	26.2242	65.8688	60.722	32.437	44.8859	24.1638	20.7307	59.5176	56.5619	18.7447	19.9974
P02748;CON__Q3MHN2	P02748	Complement component C9;Complement component C9a;Complement component C9b	C9	63.173	4.90392	3.25851	0.682093	0.556432	5.51221	4.64295	1.9776	1.44462	0.938138	1.09906	4.39327	4.8308	4.47453	3.78821	2.72995	1.70103	3.58319	4.84516	12.1213	12.8985	3.14409	4.43546	9.45271	4.37424	0.712002	0.832485	0.423839	0	4.36892	2.20126	0.604652	0.147291	0.315824	0.2582
Q6P4A8;F5H053	Q6P4A8	Phospholipase B-like 1;Phospholipase B-like 1 chain A;Phospholipase B-like 1 chain B;Phospholipase B-like 1 chain C	PLBD1	63.254	0.796217	0.748101	0	0.0292941	0.0258195	0.092086	0.0629378	0.0745531	0.135516	0.154006	0	0	0.056301	0	0	0	0	0	0	0	0	0	0	0	1.62577	1.81527	0	0	0.0746134	0	0	0.0721684	0.101776	0
A0A087WZF1;Q93052;C9JXK9;C9JUT4	A0A087WZF1;Q93052;C9JXK9;C9JUT4	Lipoma-preferred partner	LPP	63.382	0.676199	0.320778	4.33059	5.87979	1.60465	1.44294	4.02124	2.86246	2.9337	3.90739	3.48013	2.7705	7.46593	6.14331	0.606912	0	1.34292	3.53896	1.59472	2.82555	2.24719	1.59839	1.43492	2.40976	3.89695	6.5904	4.17069	4.98312	1.74394	1.36715	1.63006	1.35002	0	0
Q86X55-1;Q86X55;K7EQA8;Q86X55-2;K7EQB9	Q86X55-1;Q86X55;K7EQA8;Q86X55-2	Histone-arginine methyltransferase CARM1	CARM1	63.459	0.205557	1.43047	0	0	0	0	0	0.199999	0.260588	0	0	0	0	0	0	0	0	0	0	0	0	0	0	0	0.90715	0.966594	0.98191	0.405025	0.222849	0.224825	0	0.322521	0.522463	0
Q8N1G4	Q8N1G4	Leucine-rich repeat-containing protein 47	LRRC47	63.472	0	0.331165	0.399285	0.336991	0.0654133	0	0	0	0.280204	0.208896	0	0	0	0	0.370633	0.368097	0	0	0.669359	0.736598	0.160639	0	0	0	0	0	0.0395733	0	0	0	0.280441	0.274646	0	0
A0A087X0R9;B8ZZK1;Q07837-3;Q07837-5;Q07837-7;Q07837-6;Q07837;Q07837-2	A0A087X0R9;B8ZZK1;Q07837-3;Q07837-5;Q07837-7;Q07837-6;Q07837;Q07837-2	Neutral and basic amino acid transport protein rBAT	SLC3A1	63.514	0	0	0	0	0	0	0	0	0	0	0	0	0	0	0.96509	1.16072	0	0	0.232104	0.864558	0	0	0	0	0.1849	0	0	0.13811	0	0	0	0.0650858	0	0.585035
P46060;H0Y4Q3	P46060;H0Y4Q3	Ran GTPase-activating protein 1	RANGAP1	63.541	0	0	0.39076	0.48674	0.500178	0	0.324419	1.40257	0.539434	0.432855	0	0	0	0.189471	0	0	0	0	0	0	0	0	0	0	0	0	1.24459	0.591828	0	0	0.701715	0.934327	0	0
E9PF16;Q96CM8-3;Q96CM8;Q96CM8-2;Q96CM8-4;D6RF87	E9PF16;Q96CM8-3;Q96CM8;Q96CM8-2;Q96CM8-4	Acyl-CoA synthetase family member 2, mitochondrial	ACSF2	63.652	0.0998358	0	0.074626	0	0.425492	0.473449	0.0861051	0	0	0.0328823	0.153747	0	0	0	58.5226	58.0885	47.4007	49.2603	55.9479	73.5877	51.0503	45.4736	44.1891	39.4975	1.17552	1.01977	0.581433	0.712123	0	0.273198	0	0	0.204537	0
Q9BYF1-2;Q9BYF1	Q9BYF1-2;Q9BYF1	Angiotensin-converting enzyme 2;Processed angiotensin-converting enzyme 2	ACE2	63.911	0	0.429889	0.0966326	0.47319	0	0.108996	0.0864301	0.277008	0.456802	0.549233	0.78794	0.752878	0	0	1.41944	1.22483	0	0.884822	0	0	0	0	0	0.212195	0.568685	0.98794	0	0	0.380954	0.0967618	0.795083	0.67251	0	0.21329
Q96HC4;H0Y8Y3;Q96HC4-7;Q96HC4-4;Q96HC4-6;A0A0A0MSP3;H0YBI4;Q96HC4-3;Q96HC4-2	Q96HC4;H0Y8Y3;Q96HC4-7;Q96HC4-4;Q96HC4-6;A0A0A0MSP3	PDZ and LIM domain protein 5	PDLIM5	63.944	0	0.341253	1.15488	0	0.240462	1.2774	0.240525	0.254061	0.355233	0.675723	1.36118	1.33399	2.71432	1.82905	1.56776	1.99302	0.438479	0.306605	1.59794	1.86004	0.295236	1.04864	0.292872	1.49476	1.0454	0.117207	1.34933	1.49432	1.16949	0.225551	0	0	0	0.395427
Q9NXC5-2;Q9NXC5	Q9NXC5-2;Q9NXC5	WD repeat-containing protein mio	MIOS	64.015	0	0	0	0.0922631	0	0.0713843	0	0.0680763	0	0	0	0	0	0	0	0	0	0	0	0	0	0	0	0	0.181494	0.194679	0.183677	0.203413	0	0	0	0	0	0
Q4G176;A0A3B3ISK9;F5H5A1;F5H362;F5H755;F5GX20;F5H2G6;H0YGC7	Q4G176;A0A3B3ISK9;F5H5A1	Acyl-CoA synthetase family member 3, mitochondrial	ACSF3	64.129	0.158883	0.0507372	0.0436828	0	0.0623036	0.174106	0.0467377	0.230964	0.194766	0.518126	0	0.127435	0.0344064	0.152567	0.208678	0.225848	0.34128	0.748049	0.569385	1.05386	0	0	0.0648113	0.330579	0.946406	1.14911	0.123702	0.518415	0.56646	0.676634	1.38094	1.04493	0.362512	0.190812
P14866;M0QXS5;A0A3B3ITJ4;P14866-2;M0R1W6;B4DVF8;M0QYL7;H7C464	P14866;M0QXS5;A0A3B3ITJ4;P14866-2	Heterogeneous nuclear ribonucleoprotein L	HNRNPL	64.132	7.49731	4.85544	17.4349	14.3925	14.6796	11.2235	8.9176	6.93744	18.4137	17.8764	6.50391	7.28686	18.9172	9.25024	4.23604	1.34612	1.95541	3.35999	3.28196	5.45977	2.70813	2.61652	1.77591	5.26054	12.6102	9.69173	29.0456	28.6138	4.95047	3.54577	22.922	20.507	6.47729	12.067
Q08AH3;F5GWL3;E7EPS5;I3L2Y5;I3L438;H3BQ84;H3BM61;H3BRR3;I3L339;H3BP79	Q08AH3;F5GWL3	Acyl-coenzyme A synthetase ACSM2A, mitochondrial	ACSM2A	64.222	0	0	7.02944	6.61806	1.28125	1.35373	2.10008	1.79386	8.85519	6.29971	1.85021	1.39154	0.246499	0.175274	17.2646	13.9623	26.2741	20.5133	9.33415	15.4749	9.16131	7.83325	6.40448	7.9657	0.45583	0	0.358491	0.617048	4.74193	2.58354	0	0	0.535666	0.581357
F5GZ78;A0A1B0GTU4;P49023-2;P49023;P49023-3;F5H836;A0A1B0GU60;P49023-4	F5GZ78;A0A1B0GTU4;P49023-2;P49023;P49023-3;F5H836;A0A1B0GU60;P49023-4	Paxillin	PXN	64.232	0	0	0.20389	0.183585	0	0.0998516	0.239208	0.234555	0.445566	0.125074	0	0	0.432426	0	0	0	0	0	0	0	0	0	0	0.770806	0.423024	0	0	0	0.145175	0	0	0	0	0
Q6NXT6;H0Y985;Q6NXT6-2	Q6NXT6;H0Y985;Q6NXT6-2	Transmembrane anterior posterior transformation protein 1 homolog	TAPT1	64.259	2.21556	2.24521	0.489271	0.441979	0	0	0	0	0	0	0	0	0	0	0	0.0352989	0.309006	0	0	0.0660476	0.400322	0.21473	0	0	0	0	0.651195	0	0.168951	0.899219	0	0	0	0
Q68CK6;H3BTX9;H3BNJ9;A0A087WU25;H3BP39;H0YAU5;Q08AH1	Q68CK6;H3BTX9	Acyl-coenzyme A synthetase ACSM2B, mitochondrial	ACSM2B	64.271	0.113584	0.750088	7.45817	3.1535	4.54523	3.73424	6.13076	5.30481	22.5226	26.0358	5.60416	4.71451	0.331494	0.0386848	88.0488	71.0253	68.2154	58.1662	42.5137	55.6349	49.2609	40.8404	52.591	36.1377	0.119773	0.0979852	1.16305	0.946096	5.87576	8.60611	0.0746287	0	0	0
H3BNC9;P08708;H0YN88;A0A075B716;H0YN73;A0A0J9YYC4	H3BNC9;P08708;H0YN88;A0A075B716	40S ribosomal protein S17	RPS17	64.532	0.390703	0.394925	1.36412	1.43156	2.68436	2.34687	0.488852	0.529382	1.34659	0.481308	0.429641	0.561203	0	0.228454	1.2806	0	0.526104	0.332283	2.16909	1.84458	1.93186	4.48215	1.89297	2.17595	0	0.0367499	0.607658	1.39147	0	0	5.79282	6.19027	0.740195	0.336875
P31939;P31939-2;H7C1S2;C9JLK0;F8WEF0	P31939;P31939-2	Bifunctional purine biosynthesis protein PURH;Phosphoribosylaminoimidazolecarboxamide formyltransferase;IMP cyclohydrolase	ATIC	64.615	1.06449	1.84047	6.45247	7.96377	2.94587	3.01277	1.38513	1.45776	4.96649	2.87978	4.78425	3.48418	3.80747	3.46945	2.04337	1.51061	0	0	1.40461	0.469945	0.227791	0	0.929669	0.742822	2.8065	1.08369	3.75195	4.8637	2.98376	3.95638	4.97789	5.11573	0.252835	0
Q96RF0-3;Q96RF0-2;Q96RF0	Q96RF0-3;Q96RF0-2;Q96RF0	Sorting nexin-18	SNX18	64.751	0	0	0	0	0.423901	0	0	0	0	0	0	0	0.124732	0	0	0	0	0	0	0	0	0	0	0	0	0	0	0	0.264406	0.255255	0	0	0	0
Q9UHI7;Q9UHI7-2;Q9UHI7-3;H0Y902;H0YAJ1	Q9UHI7;Q9UHI7-2;Q9UHI7-3	Solute carrier family 23 member 1	SLC23A1	64.83	0	0	0	0	0.0295075	0.0267619	0	0	0	0	0	0	0	0	0.770418	0.925784	2.00744	1.48443	2.15346	2.64337	0	0.356973	0	0	0	0	0	0	0	0	0	0	0.0622599	0
F5GZS6;J3KPF3;P08195-2;P08195-3;P08195;P08195-4;F5GZI0;H0YFS2;H0YFX4;F5H0E2;F5H867	F5GZS6;J3KPF3;P08195-2;P08195-3;P08195;P08195-4	4F2 cell-surface antigen heavy chain	SLC3A2	64.872	0	0	0	0	0.478652	0.496585	0	0	0	0	0.469814	0.679121	0	0.0724941	16.8347	12.2294	9.04713	8.9897	9.72504	11.9387	5.62642	4.69329	5.51183	3.21436	0	0	0	0	0.284754	0.269945	0	0.0979894	0	0
G3XAM2;E7ETH0;A0A2R8Y3M9;P05156;A0A087X0I2;D6R9Z8	G3XAM2;E7ETH0;A0A2R8Y3M9;P05156;A0A087X0I2	Complement factor I;Complement factor I heavy chain;Complement factor I light chain	CFI	65.059	0.20255	0.37228	0	0	0.819642	1.38698	0.604943	0.495634	0.450965	0	0.825849	1.03911	0.484658	1.01837	0	0	0	0	0.144888	0.187402	0	0	0	0	0	0	0.479384	0	1.50406	1.86362	0.324293	0	0	0
P07357	P07357	Complement component C8 alpha chain	C8A	65.163	0.126265	0.114546	0.124428	0.0501702	0.247738	0.241618	0.0740032	0.075528	0.107928	0.111751	0.131582	0.145703	0.157168	0.174074	0.402349	0.46476	0.707706	0.76021	0.837351	0.939244	0.849359	0.779319	0.928222	1.13769	0.0425871	0	0	0	0.373004	0.254859	0	0.0357281	0	0
P30153;B3KQV6;C9J9C1;P30154-4;P30154;P30154-5;E9PH38;H0YDG7;M0QXG4;M0R0K6;E9PPI5;E9PNM7;E9PHZ6	P30153;B3KQV6;C9J9C1	Serine/threonine-protein phosphatase 2A 65 kDa regulatory subunit A alpha isoform	PPP2R1A	65.308	7.79022	7.28008	9.92667	10.2773	6.45287	7.40103	10.5976	7.07142	8.47775	10.9438	9.6789	7.39009	10.7816	9.4497	6.09341	4.57448	2.81277	3.11169	4.10267	4.09987	6.30888	2.52759	2.40418	2.65554	4.79091	5.5644	15.7477	11.2652	5.08211	5.32529	6.28027	9.37075	5.74374	10.4
Q08380;K7EP36;K7ESM3;K7EKQ5;K7ERZ6;K7EJD3;K7ES75;K7EN99;K7EJY8;K7EQT9	Q08380	Galectin-3-binding protein	LGALS3BP	65.33	1.23955	1.89837	1.35044	1.47175	4.65454	3.75759	0.862069	0.96968	0.478918	0.861478	2.18405	1.956	1.60779	3.36042	1.25343	1.11874	1.07128	0.386423	0.612393	1.62333	2.13162	2.6624	1.85893	2.02876	26.4098	22.5555	5.27756	0.645628	4.94928	3.82842	20.8037	19.5186	6.78681	3.37682
P04839	P04839	Cytochrome b-245 heavy chain	CYBB	65.335	0	0	0	0	0.361341	0.305707	0	0	0	0	0	0	0.384898	0	0	0	0	0	0	0	0	0	0	0	0	0	0.403755	0	0	0	0	0	3.8166	0.39155
Q8NE62;C9JYW4;C9J7D8	Q8NE62	Choline dehydrogenase, mitochondrial	CHDH	65.358	0.0194832	0	2.03912	0.941468	2.84955	3.06599	0.805039	1.48498	3.50591	1.59641	0.461081	0.943704	0.0157956	0	11.1889	11.8598	10.6369	12.1323	17.3175	15.432	11.8701	8.45213	8.24367	10.2621	2.54332	3.407	2.1501	2.06675	17.1216	15.7646	6.7095	6.65653	0.702094	1.09866
Q9UHD8;Q9UHD8-5;Q9UHD8-2;Q9UHD8-7;Q9UHD8-3;Q9UHD8-8;Q9UHD8-9;Q9UHD8-4;K7EL40;K7EK18;K7ER52;K7EIE4;K7EQD7;K7EJZ2;K7ELJ9;K7ER14;K7ENQ5;K7EN52;K7EIR4;K7EJL9;K7EKN4;K7EJ51;K7EQ08;K7ENL0;K7EPY1;K7EJV0;K7ERG1	Q9UHD8;Q9UHD8-5;Q9UHD8-2;Q9UHD8-7;Q9UHD8-3;Q9UHD8-8;Q9UHD8-9;Q9UHD8-4;K7EL40;K7EK18	Septin-9	SEPT9	65.401	2.9434	2.71742	5.09104	4.66344	2.03185	0.635901	4.69912	2.70246	3.29745	4.11738	1.66133	2.69317	5.28293	4.17734	0.153948	0	0.792374	0.247052	0.335987	0.39491	1.38477	0.987271	0	0.966497	1.13809	1.51341	8.53103	6.49774	0.797999	0.419831	3.52095	6.99258	0.494231	2.24487
E9PIT3;P00734;C9JV37;CON__P00735	E9PIT3;P00734	Prothrombin;Activation peptide fragment 1;Activation peptide fragment 2;Thrombin light chain;Thrombin heavy chain	F2	65.408	4.26818	5.41955	1.70906	2.38816	2.65701	2.93814	1.72103	3.01595	1.6238	0.369358	7.68779	7.51425	5.28559	4.13828	1.05857	0.729708	2.70998	2.89797	1.29318	3.20706	2.36544	2.58892	0.408065	1.15428	0.909501	0.165649	0	0.0887837	4.15644	3.51992	0.134441	0.255452	2.27486	0.213498
H3BSM0;Q53FZ2;Q53FZ2-2;H3BVD5;H3BT38	H3BSM0;Q53FZ2;Q53FZ2-2;H3BVD5	Acyl-coenzyme A synthetase ACSM3, mitochondrial	ACSM3	65.42	0	0	0	0	0	0	0	0	0	0.236461	0	0	0	0	1.00072	1.55797	1.59993	0.517608	0.180232	0.155377	0.792426	0.975964	0	0.166954	0.93721	1.036	0	0	0.54135	0	0	0	0	1.64648
CON__P35908v2;CON__P35908;P35908;CON__Q3TTY5;CON__Q9R0H5;CON__Q7Z794;Q7Z794	CON__P35908v2;CON__P35908;P35908	Keratin, type II cytoskeletal 2 epidermal	KRT2	65.432	0	0.166685	0.527136	1.21087	0.457101	0.0416346	0.0594139	0	0.690046	0.0627994	0.108623	0	0.343753	0.273384	0	0	0	0	0	0	0	0	0	0	0.0748347	0.0834853	0.366729	0.471829	0	0	0.0673796	0.0573138	0.664328	1.13319
O94925-3;B8ZZA8;B8ZZC5	O94925-3	Glutaminase kidney isoform, mitochondrial	GLS	65.459	0	0	0.219675	0.338724	0.0431394	0.0702705	0.164897	0	0.416564	0	0	0	0	0	0	0.227738	0	0	0.224662	0	0	0	0	0.389802	0.381117	0.148903	0.243339	0	1.5299	0.991137	0.121526	0.130149	0	0.453052
O94819	O94819	Kelch repeat and BTB domain-containing protein 11	KBTBD11	65.719	0	0	0	0	0	0.120355	0.161597	0.158103	0.221142	0	0	0.154048	0	0	0	0	0	0	0	0	0	0	0	0	0	0	0.271995	0.289338	0.257074	0.229403	0.265689	0	0	0
P49915-2;P49915	P49915-2;P49915	GMP synthase [glutamine-hydrolyzing]	GMPS	65.928	0	0.198599	0.269397	0	0.242337	0.231003	0.207375	0	0.158801	0	0	0	0	0.219512	0	0.126008	0	0	0	0	0.0809975	0	0	0	0.165479	0.170687	0	0.402583	0	0	0.757577	0.628515	0	0
A0A3B3ISS6;Q14956-2;Q14956	A0A3B3ISS6;Q14956-2;Q14956	Transmembrane glycoprotein NMB	GPNMB	65.941	0	0	0	0	0	0.684901	0	0	0	0.101095	0.0233747	1.68341	0	0	0.277537	0	0	0	0.161782	0	0.14451	0	0	0	2.31475	3.73711	0	0.181561	0	0	0	0	2.93519	3.88199
Q07065	Q07065	Cytoskeleton-associated protein 4	CKAP4	66.022	6.55735	4.90033	2.65798	2.45826	6.38685	6.99823	5.76037	1.90977	3.23187	3.57532	2.41214	3.28473	4.70419	2.93464	0.710198	0.623487	0	0.524539	0.781414	0.899336	0.598393	0.703345	0.363339	0.754562	10.4775	13.3954	15.3704	18.7008	3.34465	3.70514	6.71866	8.02326	3.85771	5.00939
P35858;P35858-2	P35858;P35858-2	Insulin-like growth factor-binding protein complex acid labile subunit	IGFALS	66.034	0	0	0	0	0	0	0	0	0	0	0.155197	0.15455	0	0.1162	0	0	0	0	0	0	0	0	0	0	0	0	0	0	0	0	0	0	0	0
P04264;CON__P04264;CON__ENSEMBL:ENSBTAP00000038253	P04264;CON__P04264	Keratin, type II cytoskeletal 1	KRT1	66.038	4.79934	7.37511	8.03033	3.63112	0.60361	0.394461	1.0659	1.23278	0.438647	0.26465	0.980383	0	1.68629	2.31587	0	0	0.124713	0.257861	0	0	0	0	0	0.377959	1.54193	1.08264	0.971756	6.55343	0.237082	0.461592	1.05803	3.62278	7.73493	8.00513
O00567;Q5JXT2;H0Y653;H0YDU4	O00567;Q5JXT2	Nucleolar protein 56	NOP56	66.049	1.05326	0.543975	3.37587	2.14946	0.231339	1.08116	1.10304	1.37115	0.398504	0	0.418862	0.539808	0.335614	0.303419	0	0.170832	0	0	0.260531	0	0	0.402193	0	0.12236	0.125843	0	1.39978	1.54873	1.52427	0.473604	3.35444	2.79261	1.35436	0
Q9NSD9;Q9NSD9-2	Q9NSD9;Q9NSD9-2	Phenylalanine--tRNA ligase beta subunit	FARSB	66.115	0.421528	0	3.02272	1.82489	0.339373	0.668575	0.272109	0.593865	0.405945	0.903481	0.785878	0.756878	0.376807	0.683562	0.36477	0	0.199559	0.257782	0.223321	0.527207	0.429192	0.183541	0.27355	0.330983	0	0	1.47868	2.271	0.848182	0.417673	0.936384	0.501795	0	0
Q15833-2;Q15833;Q15833-3;M0R1A1;M0R0M7;M0QZ54;M0R118	Q15833-2;Q15833;Q15833-3;M0R1A1;M0R0M7	Syntaxin-binding protein 2	STXBP2	66.137	0.528702	0.469718	0.840346	0.773389	0.724646	0.731565	0.415097	0.433538	0.623549	0.558705	0.54049	0.606783	0.37021	0	0.161437	0.472386	0	0	0.3355	0.325007	0.479019	0.0748462	0.8622	0.422533	0	0.0495685	0.0527657	0	0.392936	0	0.0637378	0.0584977	0.269523	0.415584
O75083;O75083-3;D6RD66	O75083;O75083-3	WD repeat-containing protein 1	WDR1	66.193	15.267	14.076	15.405	15.504	17.9195	17.7965	20.2713	19.216	30.0136	21.046	16.9537	16.3538	20.3968	20.6358	6.82375	9.67577	14.4374	7.48901	9.59076	12.3231	16.9171	11.5627	14.0282	7.97375	19.2704	24.1602	28.9065	24.915	15.3646	12.8328	19.9257	19.4701	11.49	5.72024
Q9NVI7-2;Q9NVI7;H0Y2W2;Q5T9A4-2;Q9NVI7-3;Q5T9A4-3;Q5T9A4	Q9NVI7-2;Q9NVI7;H0Y2W2;Q5T9A4-2;Q9NVI7-3;Q5T9A4-3;Q5T9A4	ATPase family AAA domain-containing protein 3A;ATPase family AAA domain-containing protein 3B	ATAD3A;ATAD3B	66.217	0	0	0	0	0	0	0	0	0	0	0	0	0	0	0	0	0	0	0	0	0.355735	0.452952	0	0	0	0	0	0	0	0	0	0	0	0
P20700;E9PBF6;A0A0D9SFE5;A0A0D9SFY5	P20700;E9PBF6;A0A0D9SFE5	Lamin-B1	LMNB1	66.408	11.0748	14.5997	22.0326	26.6157	14.3141	12.1983	12.1825	12.2708	16.748	11.241	10.3999	11.9277	19.4824	15.6255	0.540717	0.759637	0.853029	0	0.706047	0.0696569	4.71282	2.86269	1.71827	1.06463	5.53114	6.94981	6.56263	7.26042	0.73085	0.362544	13.9468	15.5156	7.74822	4.95699
P08240-2;P08240	P08240-2;P08240	Signal recognition particle receptor subunit alpha	SRPR	66.558	0	0	0	0	0	0.225008	0	0	0	0	0	0	0	0	0.413057	0.418522	0	0	0	0	0.188407	0	0	0	0.381791	0.436565	0.76044	0.245018	0.453783	0.177238	0.279994	0.251867	0.688964	0
Q96GW9	Q96GW9	Methionine--tRNA ligase, mitochondrial	MARS2	66.59	0	0	0	0	0	0	0	0	0	0	0	0	0	0	0	0	0	0	0	0	0	0	0	0	0	0	0	0	0	0	0	0	0	0
Q96PP8;E7ETN8;Q96PP8-2	Q96PP8;E7ETN8;Q96PP8-2	Guanylate-binding protein 5	GBP5	66.616	0	0.24405	0	0	1.9167	1.62345	0	0	0.248355	0.210369	0	0	0	0	0	0	0	0	0	0	0	0	0	0	0	0	0	0	0	0	0	0	0	0
F8W930;Q9Y6M1-5;Q9Y6M1-6;Q9Y6M1-3;Q9Y6M1-4;Q9Y6M1-1;Q9Y6M1	F8W930;Q9Y6M1-5;Q9Y6M1-6;Q9Y6M1-3;Q9Y6M1-4;Q9Y6M1-1;Q9Y6M1	Insulin-like growth factor 2 mRNA-binding protein 2	IGF2BP2	66.785	0	0	0	0	0	0	0	0	0	0	0	0	0	0	0	0	0	0	0	0	0	0	0	0	0	0	0.276721	0	0	0.0594726	0.146664	0	0	0
O95831;O95831-3;O95831-2;O95831-4;E9PMA0;O95831-6;O95831-5	O95831;O95831-3;O95831-2	Apoptosis-inducing factor 1, mitochondrial	AIFM1	66.9	2.02776	2.18398	14.0319	9.02514	19.2658	19.4109	4.86911	7.30499	16.8758	16.8863	7.51038	7.16676	4.79204	1.42161	50.8448	70.3763	43.9477	38.6171	52.006	57.3557	33.9	46.5332	69.4447	65.3727	11.4055	11.4413	9.6964	7.1808	26.2014	26.9715	11.8952	10.1603	14.9042	9.94923
Q7Z3D6-2;Q7Z3D6-3;Q7Z3D6;Q7Z3D6-4;Q7Z3D6-5;H0YB09;H0YB62;A0A0C4DGD4;H0YB11;E5RIU5;E5RJ62;A0A0C4DGD8;E5RFZ6;E5RIL4;E5RJ87;E5RGN8;E5RGP9	Q7Z3D6-2;Q7Z3D6-3;Q7Z3D6;Q7Z3D6-4;Q7Z3D6-5;H0YB09;H0YB62;A0A0C4DGD4	UPF0317 protein C14orf159, mitochondrial	C14orf159	66.926	0	0.741435	0.180158	0.14019	0	0	0	0	0.273744	0	0	0	0.449053	0	2.48249	2.48514	1.32791	1.31318	1.78089	1.35352	2.3116	0	1.64323	2.19061	0	0	0.152054	0.221013	4.03455	5.00635	0	0.377947	0	0
Q9NTJ5;E9PGZ4;Q9NTJ5-2;C9JV50;F8WDN7;F8WCQ2;C9J3E3	Q9NTJ5;E9PGZ4;Q9NTJ5-2	Phosphatidylinositide phosphatase SAC1	SACM1L	66.966	0.551013	0.41131	0.199778	0	0	0	0.106152	0	0	0.12754	0	0.142901	0	0	0.351352	0	1.10433	0	1.19471	0.545385	0.569559	2.13624	0	0.253402	0.211209	0.672379	0.449852	0.31164	0.267902	0.130147	0.142038	0	0	2.02775
F2Z357;A0A0A0MQY8;J3KPC5;X6R8W7;P47736;P47736-2;P47736-3;P47736-4	F2Z357;A0A0A0MQY8;J3KPC5;X6R8W7;P47736;P47736-2;P47736-3;P47736-4	Rap1 GTPase-activating protein 1	RAP1GAP	66.98	0	0	0	0	0.0917881	0	0	0	0	0	0	0	0	0	0	0	0	0	0	0	0.18313	0	0	0.271278	0	0	0	0	0	0	0	0	0	0
F6SS63;Q8N5C8-2;Q8N5C8	F6SS63;Q8N5C8-2;Q8N5C8	TGF-beta-activated kinase 1 and MAP3K7-binding protein 3	TAB3	67.029	0	0	0	0	0	0	0	0	0	0	0	0	0	0	0	0	0	0	0	0	0	0	0	0	0	0	0	0.423037	0	0	0	0	0	0
P04003;A6PVY5;F2Z2V7	P04003	C4b-binding protein alpha chain	C4BPA	67.033	1.11664	1.14608	0.0342238	0.0474087	5.01461	4.53652	0.0606931	0.569209	0.927118	0.503665	0.869101	1.13881	1.14124	1.86609	0.207194	0.453106	0.843471	1.94515	1.35795	1.94166	1.43729	0.915944	0	0.621101	0.560761	0.191692	1.02623	1.59791	15.6227	13.1056	0.776942	0.241488	0.499557	0.900105
Q16798;E9PMB9;Q16798-2;Q6TCH8;E9PNN2	Q16798;E9PMB9;Q16798-2;Q6TCH8	NADP-dependent malic enzyme, mitochondrial;Malic enzyme	ME3	67.068	0.644179	0	0	0.101475	0.321248	0.22939	0.103921	0.468529	0.684485	0.16793	0.406571	0.431285	0	0	0.743567	0.441257	0.0832107	0	0.470231	0	0.178776	0.645416	0	0	0	0.0755604	0.145955	0.203257	0.181651	0.179633	0	0.231127	2.26138	0.16417
Q5SYV1;Q9UL12;Q9UL12-2;A0A0A0MT55;Q5SYU9;Q9UL10	Q5SYV1;Q9UL12;Q9UL12-2;A0A0A0MT55	Sarcosine dehydrogenase, mitochondrial	SARDH	67.113	0	0	0	0	1.99777	2.00364	0	0	0	0	0	0	0	0	9.25496	6.25102	1.8523	3.54446	4.52045	7.25952	4.30431	4.04615	2.00164	1.2146	0	0	0	0.423789	1.20781	1.43653	0	0	0	1.17675
P32456	P32456	Interferon-induced guanylate-binding protein 2	GBP2	67.208	0.649544	0.636988	0.478744	0.429271	1.69096	1.94363	0.293741	0	0.376733	0.280729	0.619249	1.19361	0	0.184337	0	0	0	0	0	0	0	0	0	0	0	0	0	0	0.178994	0.204031	0	0	0.598735	0
D6RF86;P55285-2;P55285	D6RF86;P55285-2;P55285	Cadherin-6	CDH6	67.402	0	0.324696	0.570782	0.287015	0.282081	1.07344	0.213176	0.439015	0.301574	0.307475	0	0.161731	0.18942	0.10856	0	0	0	0	0	0	0	0	0	0	0.382231	0	2.58958	3.57919	0.405735	0.737738	0.368313	0.333688	2.33296	1.27227
P50895;A0A087WXM8;K7ENU8	P50895;A0A087WXM8;K7ENU8	Basal cell adhesion molecule	BCAM	67.404	0.546313	0.757904	1.94002	2.43161	0.314768	0.140735	3.9025	3.49728	0.856603	1.10611	1.93011	2.15112	2.52762	2.34893	1.20475	1.51649	0.250042	0	1.00382	1.11706	0	0.426706	0	1.19228	0.740225	0.727077	0.920546	1.02249	0	0.187628	1.28268	1.43968	0.220813	1.22873
O94826	O94826	Mitochondrial import receptor subunit TOM70	TOMM70A	67.454	0.261616	0.788825	3.02525	3.69047	2.59668	2.16536	1.37467	1.07515	4.34928	2.84457	1.23149	1.63245	0.348749	0.192161	0.758936	1.44418	0.66726	2.46357	1.9694	2.02688	0.99556	0.997195	0.912334	1.57568	1.24823	0.181416	3.34177	2.95802	2.46478	2.97019	5.71543	7.18668	0.938136	2.26557
P29350;P29350-3;P29350-4;P29350-2;F5H1V7;F5H4Z1;F5GXD4;U3KQS1;F5H5H9;F5H1Z8;F5H0N8	P29350;P29350-3;P29350-4;P29350-2	Tyrosine-protein phosphatase non-receptor type 6	PTPN6	67.56	0	0	0.604645	0.315114	0.66717	0.666777	0.0580144	0	0.509485	0.204781	0.674675	0.543218	0	0.215555	0	0	0	0	0	0	0	0	0	0.442845	1.80259	3.14691	1.04269	0.378434	0	0.109128	0.286381	0.433788	0.21722	0
P27824;P27824-2;P27824-3;D6RGY2;D6RFL1;D6RDP7;H0Y9Q7;D6RAU8;D6RB85;H0Y9H1;D6RAQ8;D6RHJ3;D6RD16;O14967	P27824;P27824-2;P27824-3	Calnexin	CANX	67.567	18.3067	17.2552	17.0562	12.7235	32.4715	33.8116	19.2045	13.3495	24.5739	24.8632	16.8623	11.9655	12.83	10.3099	7.8086	4.0725	10.2821	3.79443	8.5513	5.66835	5.47816	3.92276	8.01331	3.53872	13.6965	22.0548	36.625	26.5062	7.56688	10.394	16.1241	11.6285	36.1288	21.245
P26038	P26038	Moesin	MSN	67.819	37.7112	27.8891	74.0146	47.0977	46.254	29.5008	29.2982	27.8281	28.7977	60.0769	42.349	38.5808	17.8784	24.5744	55.0568	45.3146	26.845	22.3591	52.7196	47.5642	44.2472	51.2148	50.5852	51.1996	20.216	21.0546	21.323	28.5809	6.37654	8.23743	65.8369	68.2474	21.7732	18.7507
P29401;P29401-2;A0A0B4J1R6;E9PFF2;F8W888;F8WAX4	P29401;P29401-2;A0A0B4J1R6;E9PFF2	Transketolase	TKT	67.877	14.9994	14.824	32.4589	26.319	12.495	15.2494	10.0068	13.1868	11.8474	10.2033	10.7342	15.31	20.5156	20.774	45.7892	47.2541	13.6463	17.7006	33.1345	27.521	35.4338	34.0443	32.712	38.5946	71.1165	70.2002	39.6369	44.6542	21.824	26.384	112.397	130.33	28.6247	73.0294
Q9HD45;Q5TB53	Q9HD45;Q5TB53	Transmembrane 9 superfamily member 3	TM9SF3	67.887	0	0	0.423979	0.396956	0.39954	0.331127	0.261541	0	0	0	0	0	0	0	0.311594	0.750423	0.880369	0	0.229496	1.0815	0	0	0	0.826636	3.15336	3.31066	1.27899	0	0.382164	0	1.33704	0.71357	1.01812	0
P32455;F6X827	P32455	Interferon-induced guanylate-binding protein 1	GBP1	67.93	9.42928	22.1339	3.7291	3.63858	9.91173	13.7234	1.11557	2.34529	7.77828	6.85507	4.12193	2.59631	0	1.34786	0	0.0830309	0	0	0.16022	0	0	0	0.0758796	0	0.31113	0	0	1.18852	0	0.462993	0.368303	0.348043	4.23683	0.688833
Q96PD5-2;Q96PD5;CON__ENSEMBL:ENSBTAP00000016285	Q96PD5-2;Q96PD5	N-acetylmuramoyl-L-alanine amidase	PGLYRP2	68	0.313265	0.299067	0.169897	0.148109	0.12697	0.134358	0.163131	0.192711	0.177664	0.161465	0.31953	0.968765	0.283525	0.423453	0.228112	0.153314	0	0.505283	0.268717	0.273579	0.504892	0.286861	0.632787	0.384274	0	0	0	0	0	0.616931	0	0	0	0.320698
A0A087WWM6;O43272;E7EQL6;O43272-2;O43272-1;C9JIW4	A0A087WWM6;O43272;E7EQL6;O43272-2;O43272-1	Proline dehydrogenase 1, mitochondrial	PRODH	68.028	0	0	1.42706	1.67615	0.756662	0.603711	0	0	0.261906	0	0.28587	0.321625	0	0	0	0	0	0	0	0	0	0	0	0	0	0.431762	0	0	0	0	0.239488	0.277017	0	0
Q15046;Q15046-2;H3BRC9;J3KRL2;H3BPV7;H3BVA8	Q15046;Q15046-2	Lysine--tRNA ligase	KARS	68.047	0	0.266902	0.312617	0.915233	0.67599	0.702883	0.113968	0.104986	0.839488	0.650257	0.269884	0.0964095	1.31063	0.450346	0.597934	0.359925	0	0	0.18629	0.237805	0.351811	0.471077	0	0.440145	0.172826	1.87667	0.838836	0.633723	0	0.299202	1.09477	1.03594	0	0.479857
Q8WVV4;Q8WVV4-1	Q8WVV4;Q8WVV4-1	Protein POF1B	POF1B	68.064	0	0	0	0	0.06437	0.0572855	0.0848622	0	0	0	0.13667	0.0539244	0	0.0540183	0	0	0	0	0	0	0	0	0	0	0.192063	0.0824162	0	0	0	0	0.331659	0.123284	0	0
Q8IXI1;I3L2C6;H3BST5;Q8IXI1-2;H3BMP9;H3BVI5;H3BUX4;H3BU27	Q8IXI1	Mitochondrial Rho GTPase 2	RHOT2	68.117	0.0601431	0	0	0	0	0.0303586	0	0	0.334103	0	0	0	0.0186961	0.0344103	0.158384	0.226005	0.776446	0.201942	0.0874779	0.380409	0	0.0441595	0.61764	0.189803	1.02833	1.10823	0.117051	0	0.3687	0.665705	1.06779	0.497112	0	1.93018
P27694;I3L4R8	P27694;I3L4R8	Replication protein A 70 kDa DNA-binding subunit;Replication protein A 70 kDa DNA-binding subunit, N-terminally processed	RPA1	68.137	0.874068	0.857085	4.44323	2.75607	1.05801	0.208072	0.274967	0.173188	0.254335	1.20262	0.163418	0.159974	0.204511	0.44854	0	0	0	0	0	0.687107	0.485884	0	0	0	0.871861	0.968712	0.446761	0.684382	0.490803	0.464748	1.29739	0.661784	0	0
Q14677;Q14677-3	Q14677;Q14677-3	Clathrin interactor 1	CLINT1	68.259	0	0	0.191297	0.159019	0.184787	0.183627	0	0	0.175287	0.167765	0	0	0	0.0856053	0	0	0	0	0	0	0	0	0	0	0	0	0	0	0	0	0	0	0	0
Q96G03;E7ENQ8;Q96G03-2;E9PD70	Q96G03	Phosphoglucomutase-2	PGM2	68.283	0.667861	0.655097	1.84278	1.434	1.26283	1.24903	1.40332	1.3966	1.30161	1.43355	1.09084	1.35529	2.66032	1.08725	0	0	1.22963	0	0	0	0	0.180187	0	0	3.4729	1.15357	0.847077	0.856039	1.41512	0.510644	1.41597	1.08108	0	0
P38606;P38606-2;C9JVW8;C9JA17;F8WDJ3	P38606;P38606-2	V-type proton ATPase catalytic subunit A	ATP6V1A	68.303	4.70188	4.31035	7.44002	10.7596	3.27806	5.27371	3.32747	4.44738	12.218	11.1766	7.49287	8.14061	3.52903	4.05126	46.0197	42.0804	27.426	23.774	30.6295	38.3677	23.3308	15.3514	25.3301	20.005	3.85258	7.03052	15.9695	16.7196	13.6322	8.42624	12.9231	10.9385	5.34615	10.7992
E9PHF7;Q96RQ3;F5GYT8;E9PG35;G5E9X5	E9PHF7;Q96RQ3;F5GYT8;E9PG35;G5E9X5	Methylcrotonoyl-CoA carboxylase subunit alpha, mitochondrial	MCCC1	68.331	2.1776	0	0.814674	0.473382	0.814773	0.686634	0.106615	0.143558	1.17927	1.62671	0.140738	0	0	0.118163	6.03018	5.65761	7.03215	6.42427	4.84796	3.41599	4.99613	5.93994	3.3459	2.55363	0	0.249762	0.34431	0.358098	5.91637	5.17668	1.50789	0.206705	0.318977	1.66925
Q15642	Q15642	Cdc42-interacting protein 4	TRIP10	68.351	0	0	0	0	0	0	0	0	0	0	0	0	0	0	0	0	0	0	0	0	0	0	0	0	0	0	0	0	0	0	0	0	0	0
Q16134;Q16134-3;D6RAD5	Q16134;Q16134-3	Electron transfer flavoprotein-ubiquinone oxidoreductase, mitochondrial	ETFDH	68.495	0.157225	0.162229	0	0	0.111715	0.499878	1.00047	1.54787	3.58216	1.96677	0.651296	0.694989	0.112451	0.220281	7.42312	8.36862	7.53152	6.44217	7.57977	4.60135	6.54516	6.78987	5.91303	3.793	1.20841	0.619554	0.41755	0.94192	4.06956	3.34024	0.438085	0.571899	0.970686	0
Q9NPY3	Q9NPY3	Complement component C1q receptor	CD93	68.559	0.153876	0.155883	0.114409	0.103802	0	0.0709366	0	0.24455	0	0	0.123073	0.121772	0	0	0	0	0	0	0	0	0	0	0	0	0	0	0	0	0	0	0	0	0	0
P43155-2;P43155;P43155-3;H0Y4Z7;B7ZBP5;A6PVN3	P43155-2;P43155;P43155-3	Carnitine O-acetyltransferase	CRAT	68.568	0.441504	0	0.172252	0.0405096	1.1718	1.19073	0.0317881	0	0.123724	1.08882	0.37	0.394924	0.340059	0.454484	4.65096	7.40193	2.44183	4.06516	3.2757	2.94108	2.60155	1.85407	4.09189	0.564647	0.889985	0	0.189974	0.192971	2.05658	2.65692	0.974362	0.982667	0	0
P04843;B7Z4L4;F8WF32	P04843;B7Z4L4	Dolichyl-diphosphooligosaccharide--protein glycosyltransferase subunit 1	RPN1	68.569	0.220106	0.700997	5.15586	4.27314	6.5131	6.86743	4.68308	3.31773	3.14171	1.36695	3.54358	5.95319	3.23188	2.76279	2.59578	2.93574	1.10586	1.46585	4.47783	4.79591	2.17699	1.69619	2.58056	2.27763	20.4584	18.4792	19.8484	21.3348	6.32888	5.78296	16.2082	18.9421	12.918	9.836
Q9H845;H0Y8Z9;D6RCD8	Q9H845;H0Y8Z9	Acyl-CoA dehydrogenase family member 9, mitochondrial	ACAD9	68.76	0	0	0	0.440041	0.118415	0	0.108284	0	0.545608	0.158864	0.0941795	0	0.710366	0	1.15106	1.22832	1.17882	0.356711	0.106792	3.44593	2.29377	2.22188	5.16121	0.869889	0.374399	0.422404	0.70868	0.751213	2.97376	2.62183	0.83007	0.122355	3.45368	0
A0A2R8Y7C5;A0A2R8YCI0;A0A2R8YFI2;A0A2R8YEA4;A0A2R8Y5H3;A0A2R8Y7Q9;A0A2R8YEK8;A0A2R8YE18;A0A2R8Y5S9;Q9Y5P4-2;Q9Y5P4;Q9Y5P4-3	A0A2R8Y7C5;A0A2R8YCI0;A0A2R8YFI2;A0A2R8YEA4;A0A2R8Y5H3;A0A2R8Y7Q9;A0A2R8YEK8;A0A2R8YE18;A0A2R8Y5S9;Q9Y5P4-2;Q9Y5P4;Q9Y5P4-3	Collagen type IV alpha-3-binding protein	COL4A3BP	68.841	0	0	0	0.0640892	0.0493003	0	0.0449124	0.0487243	0	0	0.048268	0.0523643	0	0	0.0833057	0	0	0	0	0	0	0	0	0	0	0	0.119357	0.119132	0	0.158762	0	1.48494	0	0
E9PCB6;Q9BYT8;H0YAF7;H0YAK4	E9PCB6;Q9BYT8;H0YAF7;H0YAK4	Neurolysin, mitochondrial	NLN	68.867	0	0	0	0	0	0	0	0	0	0	0	0	0	0	0.256911	0.283582	0	0	0.390301	0.389182	0	0	0	0	0.530089	0.578447	0	0.126832	0.192774	0.178668	0.20065	0	0	0
E9PEB5;Q96AE4;Q96AE4-2;C9JSZ1	E9PEB5;Q96AE4;Q96AE4-2	Far upstream element-binding protein 1	FUBP1	68.903	0.853656	1.18815	1.46184	0.919586	0.496865	0	1.44965	1.24648	3.11936	3.60576	0.266211	0.702175	1.34658	0.704444	0	0.048191	0	0	0.0560413	0.185505	0	0	0	1.43304	0	0	2.47681	3.26261	0.786589	0.754443	1.41698	1.96122	1.44378	1.7431
P10515;H0YDD4;E9PEJ4	P10515;H0YDD4;E9PEJ4	Dihydrolipoyllysine-residue acetyltransferase component of pyruvate dehydrogenase complex, mitochondrial;Acetyltransferase component of pyruvate dehydrogenase complex	DLAT	68.996	0.0869406	0.0831504	0.524052	0.155207	0.462084	0.355232	0.074433	0	0.984185	1.69781	0.304009	0.209264	0.0669752	0.230801	3.02032	3.78328	1.17456	0.563614	0.983714	2.14327	4.85971	3.80237	0.882626	0.624045	0.871996	0.691335	0	0	2.04878	1.0234	0.282187	1.05651	0.344251	0.385499
P43652	P43652	Afamin	AFM	69.068	0.368363	0.37479	0.187331	0.246391	0.100434	0.0467914	0.580871	0.628937	0.480199	0.373365	1.072	0.999304	1.55465	0.849603	0	0	0	0	0	0	0	0.326473	0	0	0.0763545	0.0619573	0.259511	0.153171	0.32472	0.449842	0.118006	0.0503542	0	0
J3KTA4;P17844;P17844-2;J3KRZ1;J3QRQ7;J3QSF1;J3QLG9;J3QR62;J3QRN5	J3KTA4;P17844;P17844-2;J3KRZ1;J3QRQ7	Probable ATP-dependent RNA helicase DDX5	DDX5	69.086	0.233139	0.144232	0	0.144904	0.436373	0.123575	0.0921221	0	0.188605	0.212845	0.120296	0.13282	0	0	0.65527	0.605801	0.510801	0.566373	0.791359	0	0.203372	0.38809	0	0.341489	0.242958	0.262893	0.278976	0.300317	0.395857	0.352511	2.20716	2.19937	0	0
P35558;P35558-2	P35558	Phosphoenolpyruvate carboxykinase, cytosolic [GTP]	PCK1	69.194	0	0	0.127361	0.108924	0	0	0.355975	0.39007	0.155673	0.327892	0.247391	0.439387	0	0	3.22015	4.33557	11.0658	6.8608	6.42931	8.33215	3.8992	3.76205	6.92717	7.76458	0	0	0	0	0.109936	0.125243	0	0	0	0
P04844;P04844-2;Q5JYR7;Q5JYR4;F2Z3K5;H0Y5M1	P04844;P04844-2;Q5JYR7	Dolichyl-diphosphooligosaccharide--protein glycosyltransferase subunit 2	RPN2	69.283	2.68428	2.27903	3.1702	4.64889	8.0188	6.60893	4.3815	4.83575	4.99014	3.61968	6.57749	5.42294	3.57917	2.89637	0.602585	1.85663	2.9661	1.80884	2.26036	1.81547	2.2969	1.26245	2.12613	1.31975	21.8218	22.4373	12.4003	15.4113	6.37346	4.10917	12.4355	11.5516	5.91094	9.82223
P09960;P09960-2;P09960-4;P09960-3;B4DEH5	P09960;P09960-2;P09960-4;P09960-3	Leukotriene A-4 hydrolase	LTA4H	69.284	5.07813	5.14195	10.7065	12.5876	3.26982	4.5498	3.73665	3.36902	11.0439	9.06949	3.2961	4.3522	8.10621	8.27244	2.73337	2.77288	3.99701	4.64078	4.10308	4.16243	6.04927	8.37887	0.900078	2.87217	17.3528	18.0202	7.01287	7.27794	2.79602	2.40647	1.98468	2.62041	1.4993	2.30747
CON__P02769	CON__P02769			69.293	2.7587	3.72141	0	0	0	0	0	0	1.42516	1.02714	0	0	0	0	0	0	1.18395	1.39901	0	0	0	0.706577	0	0	0	0	0	0	0	0	0.425181	0.0777637	0	0
A0A0A0MSQ0;P13797-3;P13797-2;P13797;H7C4N2;U3KQI3	A0A0A0MSQ0;P13797-3;P13797-2;P13797	Plastin-3	PLS3	69.334	0.276682	0	4.64865	3.1051	2.03632	1.32291	2.05611	0.736805	2.0041	2.17305	2.6408	2.49566	5.36458	7.33102	5.94295	6.70184	5.05901	2.42742	7.11623	6.43199	5.04484	5.86722	5.86128	4.40129	3.53073	0.839587	4.49039	5.64526	2.43868	2.33641	2.59956	0.656619	0.779795	0.316695
CON__P02768-1;P02768;A0A0C4DGB6;H0YA55;B7WNR0;D6RHD5;C9JKR2;P02768-2;A0A087WWT3;P02768-3;H7C013	CON__P02768-1;P02768;A0A0C4DGB6;H0YA55;B7WNR0;D6RHD5;C9JKR2;P02768-2;A0A087WWT3;P02768-3	Serum albumin	ALB	69.366	1180.13	1142.87	329.385	533.133	509.855	488.124	842.515	828.088	492.98	616.326	989.69	799.862	1065.15	1345.17	811.175	760.538	987.595	1111.07	844.213	894.777	760.982	862.997	1464.26	1391.1	592.239	487.872	621.81	478.85	578.689	619.572	589.896	543.301	1114.51	991.143
P15311;E7EQR4	P15311;E7EQR4	Ezrin	EZR	69.412	12.5077	11.5167	17.528	19.3067	21.1435	21.9854	14.1793	11.3196	27.3045	23.2601	8.08469	7.16755	23.1923	18.0403	19.2296	25.7671	20.0411	9.82535	31.1881	32.3057	21.9301	26.9833	16.482	22.3322	8.33481	9.45949	27.276	33.334	6.89962	10.5847	41.6468	48.2519	30.1855	42.5821
Q8NE63	Q8NE63	Homeodomain-interacting protein kinase 4	HIPK4	69.424	0	0.106376	0	0	0	0	0	0	0.0997861	0	0	0	0	0.0938181	0	0	0	0	0	0	0	0	0	0	0	0	0	0	0	0	0.0794948	0	0	0
O95340;O95340-2	O95340;O95340-2	Bifunctional 3-phosphoadenosine 5-phosphosulfate synthase 2;Sulfate adenylyltransferase;Adenylyl-sulfate kinase	PAPSS2	69.5	0	0	0.49806	0.34969	0	0	0.0647857	0	0.130199	0.146615	0.341001	0.707598	0.161501	0	0	0	0	0	0	0	0.16024	0	0	0	0.306619	0	1.1049	0.427754	0.457648	0.100831	0	0.181829	0	0.374475
P46977-2;P46977	P46977-2;P46977	Dolichyl-diphosphooligosaccharide--protein glycosyltransferase subunit STT3A	STT3A	69.588	0	0	0	0	0	0	0	0	0	0	0	0.424617	0	0	0	1.24222	0	0	0.920914	0	0	0	0	0	0.931322	0	2.10076	1.54635	0	0	1.14575	0.889409	0	0
P02671-2;P02671;A0A087WUA0;CON__P02672	P02671-2;P02671	Fibrinogen alpha chain;Fibrinopeptide A;Fibrinogen alpha chain	FGA	69.756	30.5084	29.3161	5.27305	4.87705	88.4223	75.3533	20.2961	17.5929	7.08108	8.96008	20.8836	16.5284	11.0279	14.1474	4.8505	6.5381	24.116	32.9669	12.7225	19.8392	27.7563	23.655	23.6552	19.0698	1.62739	1.15844	6.24814	9.4759	63.1454	87.0346	17.3102	20.496	94.8157	86.5889
P12956;B1AHC9;P12956-2	P12956;B1AHC9;P12956-2	X-ray repair cross-complementing protein 6	XRCC6	69.842	1.92944	3.58976	10.2424	9.86036	5.99285	4.11775	1.94239	3.51835	8.14769	8.50621	3.44112	3.53632	5.43367	6.0791	0.401534	1.97775	2.26759	3.29583	3.42531	1.1798	5.69449	5.25235	1.54763	2.00804	9.50914	14.5355	9.4999	14.5008	1.81837	2.04765	10.6271	14.3252	3.52986	0
Q03252	Q03252	Lamin-B2	LMNB2	69.948	4.29445	6.15087	11.7701	13.4794	5.74883	5.44396	4.07514	8.92377	5.76911	8.99747	3.7689	4.4609	7.36401	7.32976	0.632734	1.64363	2.50545	0.908828	0.561478	2.05435	2.5923	5.62364	2.89438	4.42828	7.60763	10.5139	11.4112	12.1284	3.56663	3.94577	13.9744	11.2293	10.2847	10.9861
A0A3B3IT83;A0A3B3IU51;A0A1B0GTW1;A0A3B3ITE1;A0A3B3IRI3;A0A3B3IS03;A0A3B3ISZ5;A0A3B3ISF1;A0A3B3IRV6;A0A2R8YDH4;Q9UDY2-2;Q9UDY2-4;Q9UDY2-5;Q9UDY2-6;Q9UDY2-3;Q9UDY2;Q9UDY2-7	A0A3B3IT83;A0A3B3IU51;A0A1B0GTW1;A0A3B3ITE1;A0A3B3IRI3;A0A3B3IS03;A0A3B3ISZ5;A0A3B3ISF1;A0A3B3IRV6;A0A2R8YDH4;Q9UDY2-2;Q9UDY2-4;Q9UDY2-5;Q9UDY2-6;Q9UDY2-3;Q9UDY2;Q9UDY2-7	Tight junction protein ZO-2	TJP2	69.956	0	0	0.617557	0.323554	0	0	0	0.255899	0.200105	0.296482	0.155001	0.164894	0	0	0	0	0	0	0.124912	0	0	0	0	0	0.246578	0	0.541746	0.586261	0	0	0.240334	0.490574	0	0
E9PJ06;E9PLP8;Q12996-3;Q12996-2;Q12996	E9PJ06;E9PLP8;Q12996-3;Q12996-2;Q12996	Cleavage stimulation factor subunit 3	CSTF3	7.0118	3.56237	3.34991	2.81183	0	0	0	2.12592	0	0	0	0	0	0	0	0	0	0	0	0	0	0	0	0	0	5.72051	5.92444	0	3.68084	0	0	0	0	0	0
B8ZZF8;Q9Y4Y9	B8ZZF8;Q9Y4Y9	U6 snRNA-associated Sm-like protein LSm5	LSM5	7.0202	0	0	2.44779	2.41821	0	0	0	0	0	0	0	0	0	1.48394	0	0	0	0	0	0	0	0	0	0	0	0	3.09616	3.11613	0	0	0	0	0	0
Q49AN9;F5H013;P62308;A8MWD9;C9JVQ0	Q49AN9;F5H013;P62308;A8MWD9	Small nuclear ribonucleoprotein G;Putative small nuclear ribonucleoprotein G-like protein 15	SNRPG;SNRPGP15	7.1013	0	0	14.5927	13.3871	11.4195	6.23482	4.01823	4.72635	13.379	5.85135	7.74069	0	11.3171	3.74012	0	0	3.1465	0	0	5.15153	4.66938	11.4041	3.44168	1.87589	0	0	6.74375	25.2701	0	8.1	22.3704	21.3272	0	0
P15954;D6R9Z7	P15954;D6R9Z7	Cytochrome c oxidase subunit 7C, mitochondrial	COX7C	7.2454	0	0	0	0	0	0	1.71952	0	1.84044	0	0	0	0	0	0	0	5.85492	0	0	0	1.33112	4.90441	6.31462	4.73995	7.49745	2.19684	2.60753	2.84918	3.99353	3.70547	2.93179	2.71327	0	0
Q9HB66	Q9HB66		MKKS	7.2634	0	0	0	0	0	0	0	0	0	0	0	0	0	0	0	0	0	0	2.02397	0	0	0	0	0	0	0	0	0	0	0	0	0	0	0
Q9UDW1;Q9UDW1-2	Q9UDW1;Q9UDW1-2	Cytochrome b-c1 complex subunit 9	UQCR10	7.3084	5.65168	2.36829	7.05466	5.02141	1.63309	0	6.70732	7.08847	7.06964	0	4.93451	5.03254	4.87605	0	2.49528	0.478258	0	0	0.340927	0	0	0.593259	0	0	0	0	7.9127	6.95193	8.54451	7.26208	11.5296	1.91042	0	0
G3V379	G3V379		FERMT2	7.3085	0	0	0	0	0	0	0	0	0	0	0	0	0	0	33.2211	39.2503	0	0	22.4495	27.3146	0	0	0	0	0	0	0	0	0	0	0	0	0	0
F8WF93;H7BZZ2;F8WE30;H7C0X4;Q92685	F8WF93;H7BZZ2;F8WE30;H7C0X4;Q92685	Dol-P-Man:Man(5)GlcNAc(2)-PP-Dol alpha-1,3-mannosyltransferase	ALG3	7.4507	0	0	0	0	0	0	0	0	0	0	0	0	0	0	0	0	0	0	0	0	0	0	0	0	0	0	1.67559	1.77065	0	0	0	0	0	0
P10176;U3KQK5	P10176	Cytochrome c oxidase subunit 8A, mitochondrial	COX8A	7.579	0	0	0	0	0	0	0	0	0	0	0	0	0	0	26.7273	54.487	15.8449	0	6.77314	20.7321	47.5983	51.4969	1.55726	0	0	0	0	0	0	0	1.07788	0	0	0
E9PIC3;E9PQT4;E9PLV9;Q9UHI5	E9PIC3;E9PQT4;E9PLV9;Q9UHI5	Large neutral amino acids transporter small subunit 2	SLC7A8	7.6236	0	0	0	0	0	0	0	0	0	0	0	0	0	0	20.3102	10.2098	5.15086	9.40013	4.22518	4.75978	3.37389	3.68325	3.84174	4.61143	0	0	0	0	0	0	0	0	0	0
A0A0U1RRL7	A0A0U1RRL7			7.6794	0	0	0	0	0	0	0	0	0	0	0	0	0	0	0	1.20011	0	0	0.871181	0	0	0	0	0	0	0	0	0	0	0	0	0	0	0
K7ENK9;K7EKX0;J3QRU4;F8WCA0;L7N2F9;Q15836;P63027	K7ENK9;K7EKX0;J3QRU4;F8WCA0;L7N2F9;Q15836;P63027	Vesicle-associated membrane protein 3;Vesicle-associated membrane protein 2	VAMP2;VAMP3	7.7752	2.33897	2.25896	0	0	3.42373	3.23957	2.85882	0.641351	1.18872	5.29157	3.4546	3.55756	3.7575	3.15152	5.14159	5.11151	4.86029	0	0	7.61986	4.66786	3.74685	0	5.29952	0	0	3.07876	0.994101	0.449369	0	0	0	6.34382	6.58331
F8W1N5;F8VZJ2;F8VNW4;F8W0W4;H0YHX9;Q13765;E9PAV3-2;E9PAV3;F8VZ58;Q9BZK3	F8W1N5;F8VZJ2;F8VNW4;F8W0W4;H0YHX9;Q13765;E9PAV3-2;E9PAV3	Nascent polypeptide-associated complex subunit alpha;Nascent polypeptide-associated complex subunit alpha, muscle-specific form	NACA	7.813	2.45169	2.42598	10.5671	9.63739	12.7426	12.0559	7.75553	7.93782	18.5616	14.1676	7.95748	8.21334	0	5.84624	1.90947	0	0	6.92627	1.59253	2.37302	3.28263	1.99244	0	5.43878	0	0	10.3432	11.5597	1.25451	0	12.2573	12.1296	7.23886	0
P62857	P62857	40S ribosomal protein S28	RPS28	7.8409	0	0	0	0	5.13268	5.3733	0	0	0	3.35826	1.11645	1.14386	0	0	0	0	0	1.03384	0	0	0.970387	0.696998	0.624801	0.683898	0	0	0.990943	0	0	0	11.697	11.7056	0	0
K9JIK7;Q13030;E9PH25;E7EQF3;E9PD10;A0A087WU29;A0A0C4DFT7;P02724-3;P02724-2;P02724	K9JIK7;Q13030;E9PH25;E7EQF3;E9PD10;A0A087WU29;A0A0C4DFT7;P02724-3;P02724-2;P02724	Glycophorin-A	GPErik;GYPA	7.8432	0	0.95497	0	0	0	1.05023	1.18959	1.17425	0	0	0	0.355133	0	0	0	0	0	0	0	0	0	0	0	0	0	0	0	0	0	0	0	0	0	3.64793
K7EMA7;H7BY10;K7EJV9;K7ERT8;A8MUS3;P62750	K7EMA7;H7BY10;K7EJV9;K7ERT8;A8MUS3;P62750	60S ribosomal protein L23a	RPL23A	7.9232	1.72032	0	0	0	0	5.92264	0	0	0	0	0	0	0	0	0	3.0751	0	0	0	0	0	0	0	0	0	0	0	5.52121	0	0	0	0	0	0
P56385	P56385	ATP synthase subunit e, mitochondrial	ATP5I	7.9331	0	0	0	0	1.82392	1.77037	0	0	0	0	0	0	0	0	11.1359	2.60019	3.11733	4.28785	8.35244	0	6.89793	0	0	3.58487	0	0	0	0	0	0	0	0	0	0
E5RIJ3;D6RCM8;O95379-3;O95379-2;O95379;O95379-4	E5RIJ3;D6RCM8;O95379-3;O95379-2;O95379;O95379-4	Tumor necrosis factor alpha-induced protein 8	TNFAIP8	7.935	0	0	0	0	0	1.58196	0	1.26575	2.06362	1.97411	1.71409	1.64669	0	1.22445	0	0	0	0	0	0	0	0	0	0	0	0	0	0	0.852568	0	0.958544	0	2.67008	2.64431
P03928	P03928	ATP synthase protein 8	MT-ATP8	7.9916	0	0	0	0	0	0	0	0	0	0	0	0	0	0	0	0	0	0	23.9433	23.2034	0	19.6029	25.205	30.0861	0	0	1.53836	0	0	0	0	2.09006	0	0
P54652	P54652	Heat shock-related 70 kDa protein 2	HSPA2	70.02	0	0	0	0	0	0	0	0	0	0	0	0	0.184048	0	0.285413	0	0.563002	0.449087	0.20682	0	3.27896	2.21514	0	0	0.12311	0	0	0	0	0	0	0	0	0
E7EV99;E7ENY0;P35611-2;P35611-6;P35611-4;P35611;P35611-3;A0A0A0MSR2;P35611-5;D6RF25;D6RAH3;D6RJE2;H0YFD8;H0Y9H2	E7EV99;E7ENY0;P35611-2;P35611-6;P35611-4;P35611;P35611-3;A0A0A0MSR2;P35611-5;D6RF25	Alpha-adducin	ADD1	70.055	1.50394	0	0.805148	1.06793	1.47809	0.170789	0.190936	0.649372	1.23772	0.663517	0	0.107734	0	0.150468	2.11434	2.08465	2.55841	1.89305	1.19539	0.972624	1.2288	2.18999	2.14634	2.20997	1.28366	2.33885	0.190263	0.197454	0.432011	0.765248	1.07443	1.50623	0	0
E7ES68;G5E9D5;Q9BQ52-3;Q9BQ52-4;Q9BQ52;Q9BQ52-2	E7ES68;G5E9D5;Q9BQ52-3;Q9BQ52-4;Q9BQ52	Zinc phosphodiesterase ELAC protein 2	ELAC2	70.106	0	0.130667	0	0	0.0482586	0.0555698	0	0	0	0	0.0514207	0	0.16342	0.148923	0	0	0	0	0.230732	0	0	0	0	0	0.326043	0.354322	0	0.145911	0	0	0.443052	0.320678	0	0
A0A0G2JIW1;P0DMV9;P0DMV8;P0DMV8-2;V9GZ37	A0A0G2JIW1;P0DMV9;P0DMV8;P0DMV8-2;V9GZ37	Heat shock 70 kDa protein 1B;Heat shock 70 kDa protein 1A	HSPA1B;HSPA1A	70.108	37.6275	40.345	41.2439	43.3409	25.087	26.667	37.58	30.1854	51.3208	46.7697	21.0399	14.9499	66.9631	63.6484	31.074	33.1685	37.7931	25.7293	50.7384	59.0536	42.926	50.0225	39.6236	35.6411	64.3527	82.9684	49.2123	55.5667	28.7741	24.9057	52.1952	66.1349	11.3569	10.1515
Q15067-3;Q15067-2;Q15067	Q15067-3;Q15067-2;Q15067	Peroxisomal acyl-coenzyme A oxidase 1	ACOX1	70.135	0	0	0.126611	0.121713	0	0	0	0	0	0	0.230186	0.168014	0	0	1.4631	1.64903	0	0	1.33995	0.90356	0	0.56106	0	0	0	0	0.157054	0.36189	0.326564	0.292904	0.679601	0.494886	0	0
Q8N392-2;Q8N392	Q8N392-2;Q8N392	Rho GTPase-activating protein 18	ARHGAP18	70.163	0	0	0	0	0	0	0	0	0	0	0	0	0	0	0	0	0	0	0	0	0	0	0	0	0	0	0	0	0	0	0	0	0	0
H7BXR3;O94875-9;O94875-5;O94875-3;O94875-8;O94875-2;O94875-4;O94875-12;O94875-10;O94875-7;O94875;O94875-11	H7BXR3;O94875-9;O94875-5;O94875-3;O94875-8;O94875-2;O94875-4;O94875-12;O94875-10;O94875-7;O94875;O94875-11	Sorbin and SH3 domain-containing protein 2	SORBS2	70.174	0	0	0.206855	0.173217	0	0	0.156417	0.176417	0.23072	0.189328	0.176744	0.183121	0.286471	0.272986	0	0	1.0118	0.976034	0.599089	0	0.63437	0.845884	0.963103	0.976613	0	0	0	0	0	0	0	0	0	0
Q14651;C9JAM8;C9JAM3;C9JVY2;C9JU08;C9J359;C9J0F3	Q14651	Plastin-1	PLS1	70.253	0.259756	0.419428	1.05875	1.69167	0.380125	0.572293	0.896613	0.743484	1.03196	1.29203	0.57798	0.543449	0.509515	0	0	0.241322	0.27448	0.3827	0.400162	0	0.212167	0.442112	0	0.124404	3.04979	2.43796	7.99257	10.8751	1.16811	2.14943	3.15832	2.876	2.38317	0
P13796;P13796-2;Q5TBN3;Q5TBN5	P13796	Plastin-2	LCP1	70.288	5.01884	4.1872	21.9759	17.0476	32.2863	35.0439	3.5762	5.76606	30.536	20.4113	17.3672	20.26	24.3961	20.2648	1.67807	1.51995	1.73855	1.9975	2.56591	2.99539	3.04412	3.23558	2.39416	1.51748	11.2286	11.4592	9.1072	5.62301	2.10657	1.43535	0.956544	0.67921	5.03217	6.31477
O14975;O14975-2;G3V1R7	O14975;O14975-2;G3V1R7	Very long-chain acyl-CoA synthetase	SLC27A2	70.311	0.105169	0.118226	1.12157	1.26847	0.496705	0.737932	0.32671	0.786964	0.812175	0.704639	0.663044	0	0	0	10.802	9.91429	9.52009	6.96228	8.27938	8.72646	5.88257	6.30492	6.6871	6.87744	0	0	1.01868	0.59611	0.467327	0.152794	2.18642	2.67861	1.62296	0.380098
Q7L775	Q7L775	EPM2A-interacting protein 1	EPM2AIP1	70.369	0	0	0.210737	0.184691	0	0	0	0	0	0	0	0	0	0	0	0	0	0	0	0	0	0	0	0	0	0	0.363215	0.404921	0	0	0.480039	0.228979	0	0
Q96QE2	Q96QE2	Proton myo-inositol cotransporter	SLC2A13	70.37	0	0	0	0	0	0	0	0.0761515	0	0	0.0880849	0	0	0	0	0	0	0	0.249075	0	0	0	0	0	0.323066	0.348942	0	0	0	0	0	0	0	0.319911
P49748;P49748-3;P49748-2;G3V1M7;J3QRJ8;K7EQP4;J3KSR4;K7EJW8;J3QKU9;J3KS89;K7EMF8	P49748;P49748-3;P49748-2	Very long-chain specific acyl-CoA dehydrogenase, mitochondrial	ACADVL	70.389	5.00286	6.32551	19.7392	13.3462	11.2965	10.6993	20.4162	18.5068	18.6985	25.0626	6.69848	7.80092	8.68739	7.75003	16.2046	15.3775	16.2173	20.8655	19.4192	19.5749	31.891	35.7819	9.66726	17.5734	34.2313	36.0102	31.3476	30.2938	49.7627	51.2104	28.024	33.8535	32.301	45.3404
P17813;P17813-2;F5GX88	P17813;P17813-2;F5GX88	Endoglin	ENG	70.577	0.311254	0.163277	0.12531	0.284724	0.188926	0.152867	1.29549	1.22406	0.121512	0.614545	0	0.143012	0.546666	0.227685	0.157207	0	0	0	0.205518	0	0	0	0	0	0.152898	0.159399	0.0415499	0	0	0.0509513	0	0	0	0.510406
Q13409-2;Q13409-3;Q13409-6;Q13409;Q13409-5;Q13409-7;E7ETL8;E7EQL5;E7EV09;E9PGG1;E7EQU2;E7ET01;E7EMU4;E7ESD3;E7ERR6;E7EUM4;E7ERH4;E7EU01	Q13409-2;Q13409-3;Q13409-6;Q13409;Q13409-5;Q13409-7	Cytoplasmic dynein 1 intermediate chain 2	DYNC1I2	70.644	0.869695	0.932916	2.79445	2.32358	2.39067	3.10233	1.98153	2.22389	0.789431	1.70899	1.93781	2.24187	1.24738	3.45575	0.530069	1.21823	1.22607	1.73368	0.729613	0	0.517027	0.630986	0.760455	1.12148	0.536088	0.929116	1.72816	1.02266	1.5809	0.312561	0.865082	0.963082	0.997681	0
P11940;A0A087WTT1;P11940-2;E7EQV3;E7ERJ7;H0YAR2;E5RGH3;H0YBN4;E5RJB9;Q9H361;E5RH24;H0YB86;H0Y5F5;E5RHG7;H0YEQ8;H0YAP2;Q4VXU2;H0YEU6;H0YAW6;E5RFD8;Q5JQF8;Q4VXU2-2;E5RGC4	P11940;A0A087WTT1;P11940-2;E7EQV3;E7ERJ7;H0YAR2	Polyadenylate-binding protein 1;Polyadenylate-binding protein	PABPC1	70.67	0.451375	0.496145	0.979641	0.769106	0.470359	1.142	0.112764	0.216085	0.60709	0.932766	1.33837	0.224152	1.12391	2.17704	1.32963	0.85301	0	0	1.76485	1.59653	0.579902	0.463374	0.828408	1.56642	0.554089	1.20097	0.313736	2.53509	0	0.0973478	8.35802	8.2345	0	0
Q16822;Q16822-3;H0YML5;H0YM31;A0A0A0MS74;Q16822-2;H0YMA5;H0YNG4;H0YMU6;H0YMY3	Q16822;Q16822-3;H0YML5;H0YM31;A0A0A0MS74;Q16822-2	Phosphoenolpyruvate carboxykinase [GTP], mitochondrial	PCK2	70.698	0.599225	0.468418	5.09713	6.23528	1.19448	1.09197	1.88278	0.986137	2.95795	3.11999	0.754271	0.492712	0.53536	0.512794	118.687	102.15	56.506	66.6982	157.809	125.667	54.4146	66.5696	55.8005	48.6967	0.707689	0.338456	0.487649	0.458096	0.394457	0.463501	0.261812	0.538206	0.833884	3.36862
Q14739	Q14739	Lamin-B receptor	LBR	70.702	0	0.159375	0	0	0	0	0.130328	0	0.107189	0.11774	0	0	0	0.0858596	0	0	0	0	0	0	0	0	0	0	0.381329	0.413402	0.222613	0	0.315666	0	0.257617	0.254605	0	0.494894
Q13492;Q13492-5;Q13492-2;Q13492-3;Q13492-4;E9PJT1;E9PK13;H0YCY1;H0YEH1;H0YEF7;E5RGY9;H0YD48;H0YEY8;E9PLJ8;E9PKP6;E5RK51;E5RFC6;E5RIJ5;E9PI56;H0YE97;E5RHK9;E5RFU0;O60641-3;O60641-4	Q13492;Q13492-5;Q13492-2;Q13492-3;Q13492-4	Phosphatidylinositol-binding clathrin assembly protein	PICALM	70.754	0	0	0.100204	0	0.543332	0.296007	0	0	0	0	0	0.121072	0.362497	0.253605	1.36225	0	0	0	0.465999	0.78741	0	0	0	0	0.722132	0	0.957848	0	0	0	0	0	0.637173	0
P11142;E9PKE3;P11142-2;E9PNE6;E9PN89;A8K7Q2;E9PLF4;E9PQQ4;E9PQK7;E9PPY6;E9PN25;E9PI65;E9PS65;E9PM13	P11142;E9PKE3;P11142-2;E9PNE6;E9PN89;A8K7Q2	Heat shock cognate 71 kDa protein	HSPA8	70.897	37.9344	26.708	57.213	38.8608	45.7135	53.7027	28.6996	38.023	51.7661	55.0292	37.5073	37.2363	53.6562	43.9574	27.6505	28.1175	23.8531	26.5382	41.3802	43.1733	55.4072	28.2806	46.1848	26.6538	102.216	109.099	55.4937	61.9849	26.7471	39.0164	78.8859	84.6426	33.9733	25.2573
B0QY89;Q9Y262;B0QY90;Q9Y262-2;C9JHP4;C9K0Q7	B0QY89;Q9Y262;B0QY90;Q9Y262-2	Eukaryotic translation initiation factor 3 subunit L	EIF3L	70.901	0.304691	0.409915	0.909397	1.22915	0.999716	1.01885	1.07178	0.670931	0.94776	0.616498	0.633199	1.00288	0.603585	1.10014	0	0	0	0	0	0	0.397091	0	0	0	3.3703	3.34778	2.51252	2.22574	1.23481	1.08715	1.35565	1.46606	1.36556	0.957092
H0Y6N5;E9PHI4;O94901-9;H7C2K3;H0Y742;O94901-6;O94901-5;O94901-8;O94901;H7C3X3	H0Y6N5;E9PHI4;O94901-9;H7C2K3;H0Y742;O94901-6;O94901-5;O94901-8;O94901	SUN domain-containing protein 1	SUN1	70.932	0	0	0.344462	0	0	0	0.10123	0.0945541	0.101985	0	0	0	0	0	0	0	0.0661375	0	0	0	0	0.220489	0	0	0	0	0.692844	0.485714	0.151271	0	0	0.100284	0.928549	1.50603
Q14258;A0A3B3IUA7	Q14258;A0A3B3IUA7	E3 ubiquitin/ISG15 ligase TRIM25	TRIM25	70.973	0.0984746	0	0.222547	0.203681	0.187511	0.0849447	0.0888132	0.0865151	0.176287	0.295707	0.208277	0.161334	0.145912	0	0	0	0	0.314117	0	0.168018	0	0.0666084	0	0	1.81931	1.74066	0.635594	1.30643	0.363425	0.114699	1.01496	0.777098	1.3032	2.50786
Q96NY7-2;Q96NY7	Q96NY7-2;Q96NY7	Chloride intracellular channel protein 6	CLIC6	70.995	0	0	0	0	0	0	0	0	0.0361961	0	0.307722	0	0	0.108813	0	0	0	0.154701	0	0	0	0	0	0	0.613004	0.191497	0.687292	0.231577	0.109793	0.168339	1.79789	1.67794	0	0.272429
P17066;P48741	P17066	Heat shock 70 kDa protein 6	HSPA6	71.027	4.0809	4.18721	3.74026	3.42329	3.07529	2.96355	2.48101	3.00515	3.5524	3.19579	2.38381	2.2795	2.17341	3.36697	2.89053	0	0	0	4.34158	0	0	4.93817	0.941636	0	5.4828	6.06963	5.08533	0	2.49621	2.28038	3.70553	5.67287	6.7194	6.30904
Q01432-6;Q01432;Q01432-5;Q01432-4;E9PKC5;Q01432-3	Q01432-6;Q01432;Q01432-5;Q01432-4;E9PKC5;Q01432-3	AMP deaminase 3	AMPD3	71.221	0	0	0	0	0	0	0	0	0	0	0	0	0	0	0	0	0	0	0	0	0	0	0	0	0	0	0	0	0	0	0	0	0	0
Q9UBT2;Q9UBT2-2;K7EPL2;U3KQ55;K7ES38;U3KQ93;K7ESK7	Q9UBT2;Q9UBT2-2;K7EPL2	SUMO-activating enzyme subunit 2	UBA2	71.223	0	0	0.855059	0.411413	0	0	0.0830943	0	0.384616	0.453853	0.647961	0.224936	0.0261346	0.799959	0.0932204	0.0941748	0	0	0.13493	0.139963	0	0	0	0	0	0	0	0.278966	0	0	0	0	0	0
P19320-2;P19320;P19320-3;E9PDD2;A0A3B3ISS8	P19320-2;P19320;P19320-3;E9PDD2	Vascular cell adhesion protein 1	VCAM1	71.254	1.4862	0.104151	0.376543	0.0563166	2.43379	2.48652	0.255549	0.262297	0.118664	0.305615	0.0555574	0	0.372032	0.136795	0	0	0	0	0	0	0	0	0	0	0.367707	0.508426	0	0.137905	0	0	0	0.0524122	0.796227	0
A0A087WX17;A0A087WU43;A0A087WXI5;P12830;H3BVI7;H3BNC6;P12830-2	A0A087WX17;A0A087WU43;A0A087WXI5;P12830;H3BVI7;H3BNC6;P12830-2	Cadherin-1;E-Cad/CTF1;E-Cad/CTF2;E-Cad/CTF3	CDH1	71.369	0	0	0	0	0	0	0.0704826	0.0333048	0	0	0.0377972	0.0395839	0	0	0.172907	0	0.164872	0	0	0	0.0424388	0	0	0	0.0755599	0	0.0172259	0.0251014	0	0	0	0	0	0
Q16643;Q16643-2;Q16643-3;D6R9W4;D6RCR4;D6RFI1;D6R9Q9	Q16643;Q16643-2;Q16643-3;D6R9W4	Drebrin	DBN1	71.428	0.0806701	0	0.0605896	0.0508698	0.0635982	0.068935	0.0928913	0.0950421	0.0665557	0.0614171	0.0694196	0.0624618	0.526778	0.0985263	0	0	0	0.354716	0	0	0.681619	0.376327	0.350401	0	0	0	0	0	0.0693646	0.0591653	0	0	0.0973453	0
Q9Y5K6	Q9Y5K6	CD2-associated protein	CD2AP	71.45	0	0	0	0	0	0.146667	0.0867562	0	0.290754	0	0	0	0	0.177034	0.285948	0	0.321324	0	0	0	0	0	0	0	0	0	0	0	0	0	0	0	0	0
P43121;P43121-2	P43121;P43121-2	Cell surface glycoprotein MUC18	MCAM	71.607	0.774538	0.773473	0.550085	0.707346	0	0	1.87215	2.11123	0.879464	1.66192	2.00739	2.14444	1.19127	1.39232	0	0	0	0	0	0	0	0.236087	0	0.166978	0.117803	0.149318	0.0668909	0.168274	0	0.151793	0.331866	0.333298	0.123274	0.18042
Q8NBJ5;M0QYH0;M0QX72	Q8NBJ5	Procollagen galactosyltransferase 1	COLGALT1	71.635	0.102499	0	1.68365	1.51636	0.295575	1.01773	0.155955	0.235024	0	0.602391	0.742559	0.860621	2.21449	0.364895	0	0	0	0	0.063566	0.00893926	0	0	0	0	0	0	0	0.203356	0.0647646	0.0199312	0.590467	0.674434	0.529747	0
Q9Y6Y0;H0Y5Y2	Q9Y6Y0;H0Y5Y2	Influenza virus NS1A-binding protein	IVNS1ABP	71.729	0	0	0	0.0601139	0	0	0.0424951	0	0.0522844	0.0579804	0	0	0.0598232	0	0	0	0	0	0	0	0	0	0	0	0	0	0.44402	0.576238	0	0	0.22784	0	0	0
P12757-3;P12757-5;P12757	P12757-3;P12757-5;P12757	Ski-like protein	SKIL	71.766	0	0	0.0313852	0	0.0956032	0.10513	0.251526	0.213746	0.107205	0.113115	0.474723	0.413627	0	0.120146	27.911	36.9032	3.25435	7.43616	9.56609	11.5883	14.0392	21.2084	0.300537	6.12257	0.111692	0.151592	0.111673	0.111238	0	0.14533	0	0.163663	0	0
A0A140T9S0;A0A0G2JLV0;A0A087WYD6;X5CMH5;Q03519-2;Q03519	A0A140T9S0;A0A0G2JLV0;A0A087WYD6;X5CMH5;Q03519-2;Q03519	Antigen peptide transporter 2	TAP2	72.046	0.409309	0	0	0	1.67264	1.42573	0.275994	0	1.06769	0	0.0339268	0	0	0	0	0.113017	0	0	0.132535	0.152367	0.263171	0	0.135118	0.364034	0	0	0	0	0	0	0	0	0	0
Q9Y3Z3;A0A2R8YCS7;Q9Y3Z3-4;Q9Y3Z3-3;A0A2R8YD90;A0A2R8Y586;A0A2R8YF51;A0A2R8Y5D2;A0A2R8YG48;A0A2R8Y7R5;A0A2R8Y755;A0A2R8YFV6;A0A2R8YDI8;A0A2R8Y6J9	Q9Y3Z3;A0A2R8YCS7;Q9Y3Z3-4;Q9Y3Z3-3;A0A2R8YD90	Deoxynucleoside triphosphate triphosphohydrolase SAMHD1	SAMHD1	72.2	2.34769	2.23857	3.24122	3.95387	8.52228	9.32884	2.23519	1.62292	4.38476	3.00731	3.08914	3.64683	5.60723	3.92121	0.183517	0.259674	0	0	0.259519	0.427857	0	0.159592	0.591385	0.603337	2.24549	2.30656	2.34291	1.87462	1.35755	0.503835	0.38388	0	0.650093	4.35727
P11021	P11021	78 kDa glucose-regulated protein	HSPA5	72.332	30.3093	32.3394	40.9626	41.6262	46.3744	58.2663	24.4091	26.8736	35.3604	39.3394	35.3699	42.7783	36.7883	32.6977	24.8017	26.6649	23.4625	27.1138	34.0568	33.8962	13.9006	28.53	32.4092	34.2152	35.5279	42.5731	45.5646	50.6607	13.2277	13.6636	56.9599	50.6687	36.1323	31.8522
A0A0C4DFM1;Q92544;F8WCN2;F2Z2L1	A0A0C4DFM1;Q92544	Transmembrane 9 superfamily member 4	TM9SF4	72.54	0	0	0.516673	0.54074	0.405753	0.120731	0.225441	0.0585511	0.458473	0.0859736	0.0524587	0.109396	0	0	0	0	0	0	0	0	0	0	0	0	0.818392	0.951358	1.35049	1.37363	0	0	1.07351	0.921847	0	0
Q9H4A4;A6NKB8;A0A087WU27;A0A087WUS4;C9JMZ3	Q9H4A4;A6NKB8;A0A087WU27	Aminopeptidase B	RNPEP	72.595	3.28937	2.76825	2.11319	1.51891	1.7693	2.43179	1.52425	0.902736	4.52978	3.36299	1.45549	1.72605	1.81551	1.58681	2.11779	1.87104	0.541101	1.41217	1.07553	0.525888	1.70164	1.2482	1.5757	1.77107	0.569605	0.724295	1.74953	1.22377	0.0743214	0.820302	1.1288	0.906306	1.15704	3.16822
Q9UID3-2;Q9UID3;E9PRV0;E9PJ36;E9PKX7;H0YCB7;H0YEE1	Q9UID3-2;Q9UID3	Vacuolar protein sorting-associated protein 51 homolog	VPS51	72.655	0.0979522	0.0951006	0	0.262174	0	0	0.218765	0	0.594237	0.465039	0	0	0	0.117759	0.17425	0.143098	0.900744	0	0.169846	0.203108	0.169835	0.112686	0	1.31452	0.569871	17.5665	1.58637	1.73199	0.601147	0.0902668	0.826075	0.745785	0	0
Q03169;H0YLC0;H0YKR7	Q03169;H0YLC0;H0YKR7	Tumor necrosis factor alpha-induced protein 2	TNFAIP2	72.66	0	0	1.86736	0	0	0.0662153	0.064757	0.0703686	0	0	0.0697357	0.0677143	0	0.641566	0	0	0	0	0	0	0	0.84501	0	0	2.46647	0.536268	0.332349	0.241761	6.43209	0	0	0	0	0
P31040;P31040-2;D6RFM5;A0A087X1I3;P31040-3;H0Y8X1;H0Y8S2	P31040;P31040-2;D6RFM5;A0A087X1I3;P31040-3	Succinate dehydrogenase [ubiquinone] flavoprotein subunit, mitochondrial	SDHA	72.691	1.38416	1.90953	6.22106	6.59374	8.57649	7.95264	5.43421	3.29125	8.98648	12.5026	6.49824	6.77126	3.14291	2.83083	51.8015	46.4186	30.5601	31.0665	34.7229	29.6222	30.7426	35.2092	28.6315	30.8943	17.2977	11.6559	7.59529	6.29654	30.8736	31.0243	16.0503	12.7413	11.9289	16.8999
Q0ZGT2-4;Q0ZGT2;H7BXY5;Q0ZGT2-3;Q0ZGT2-2;E7ETM8;E7EUA0	Q0ZGT2-4;Q0ZGT2;H7BXY5;Q0ZGT2-3;Q0ZGT2-2;E7ETM8;E7EUA0	Nexilin	NEXN	72.731	0	0	0	0	0	0.117382	0	0	0	0	0.224464	0.202601	1.15263	1.10032	0	0	0	0	0	0	0	0	0	0	0	0	0	0	0	0	0	0	0	0
P16278-3;P16278;E7EQ29;P16278-2;F8WF40;C9JF15;C9JWX1;C9J4G9;C9J539	P16278-3;P16278;E7EQ29;P16278-2	Beta-galactosidase	GLB1	72.75	0.382181	0	0	0	0.643127	1.18161	0.243205	0.272341	0.287914	0	0.725959	0.118692	0	0	0	0.838924	0.673636	0	0.645606	0.518136	0.885425	0.974909	1.29742	0.341404	21.0905	30.6849	4.27079	6.93764	10.7237	10.5484	16.1892	6.08802	1.46993	0
P31639;P31639-2	P31639;P31639-2	Sodium/glucose cotransporter 2	SLC5A2	72.896	0	0	0	0	0	0	0	0.0226404	0	0	0	0	0	0	6.06436	5.40613	1.47435	1.3727	2.3942	4.95383	2.36959	1.80609	1.78459	1.7403	0	0	0	0	0	0	0	0	0	0
O00116;A0A1B0GWA2;A0A2R8YEL0;B8ZZ81	O00116;A0A1B0GWA2;A0A2R8YEL0	Alkyldihydroxyacetonephosphate synthase, peroxisomal	AGPS	72.911	0.539737	0.53732	0.438374	0.279784	0.429214	0.2385	0.123163	0.58434	0.182336	0.338913	0	0.201682	0.36845	0.200706	0.197469	0.15023	0	0	0.387152	0.344153	0.102545	0	0	0	1.15667	1.7196	0.607669	0.835282	0.583145	0.687826	4.54836	3.45666	0	0.6551
P13667;C9JMN9	P13667	Protein disulfide-isomerase A4	PDIA4	72.932	4.52518	3.10432	8.62974	7.51882	11.4757	10.0663	2.82551	3.83127	3.93123	3.16809	9.46343	8.91602	4.82957	1.10994	0.941171	0.311615	1.09277	0	2.49623	2.77698	2.54838	1.30464	2.19258	0.632343	9.01709	8.63419	21.9728	28.9731	2.70275	1.45948	16.0009	16.5741	10.9903	17.5502
E9PJ21;A0A087WWI4;K7EQK2;A0A087X054;Q9Y4L1-2;Q9Y4L1;J3KTF1;J3QL06;Q9BST8;J3QQH7;J3QLE9	E9PJ21;A0A087WWI4;K7EQK2;A0A087X054;Q9Y4L1-2;Q9Y4L1;J3KTF1	Hypoxia up-regulated protein 1	HYOU1	72.976	0.764399	0.746801	1.75986	2.34255	2.52115	2.36161	0.424988	0.836409	1.5886	1.128	1.46635	1.07278	0.312474	1.44712	0	0.189355	0.638212	0	0.586606	0.120415	0.754543	0.634126	0.74524	0	0.243461	0.245242	0.654166	0.954347	0.210074	0.179049	0.535445	1.07798	0.310238	0.335619
Q9NZU0	Q9NZU0	Leucine-rich repeat transmembrane protein FLRT3	FLRT3	73.003	0	0	0	0	0	0	0	0	0	0	0	0	0	0	0	0	0	0.158967	0	0	0	0.0802069	0	0.0640903	1.83224	2.55408	1.81971	2.29525	0.407603	0.270349	1.56382	1.80373	0	0
A0A087WTP3;Q92945;M0QYH3;M0QXW7;M0R3J3;M0R0I5	A0A087WTP3;Q92945;M0QYH3	Far upstream element-binding protein 2	KHSRP	73.027	0	0	0.96902	0.821251	0.232907	0.246775	0	0.148962	0	0	0.273509	0.275083	0.936477	0.680284	1.08738	1.04348	0	1.30709	1.03297	1.00736	0	0	1.32436	0	0	0	0.717481	0.555649	0	0	0	0	0	0
E9PCN2;Q02153-2;Q02153;Q02153-3;B7Z685;D6RC99	E9PCN2;Q02153-2;Q02153;Q02153-3;B7Z685;D6RC99	Guanylate cyclase soluble subunit beta-1	GUCY1B3	73.071	0.182352	0	0.757636	0	0	0	0.203832	0.225129	0	0	0	0	0.242882	0.460748	0.252837	0	0.249466	0	0	0	0.268438	0.242805	0	0	0	0	0	0	0	0	0.163605	0	0	0
Q8WX93-4;Q8WX93-3;Q8WX93;Q8WX93-8;Q8WX93-5;Q8WX93-7;Q8WX93-2;Q8WX93-9;H0YA05;F8WA26;A0A3B3ISX8;D6R9F5;A0A087WX60;Q86TC9-2;Q86TC9	Q8WX93-4;Q8WX93-3;Q8WX93;Q8WX93-8;Q8WX93-5;Q8WX93-7;Q8WX93-2;Q8WX93-9	Palladin	PALLD	73.321	0	0.186348	1.67707	0.401803	0.515809	0.704308	0	0.195228	0.382735	0	2.07688	1.83677	8.07864	6.08489	0.467162	0.219397	1.14438	0	0.870177	0.661094	0.363831	0.273079	0.997761	0.757473	0.962472	0.129698	1.11263	1.33958	0.597612	0.378314	0	0	0	0
P46063;F8WD97;F5H2L2;F8WA66;F5H4P4;F5H3W0;F5GYB7	P46063	ATP-dependent DNA helicase Q1	RECQL	73.457	3.2361	3.70178	5.82454	5.23113	2.53299	2.5679	2.01374	1.90971	2.77044	2.26814	2.06622	2.17511	1.89401	1.84544	0.645826	0.609569	0	0.171835	0.73691	0.632342	0.100673	0.0587473	0	0.1342	9.6593	4.86866	14.6641	18.1677	0.723169	1.36582	3.84414	3.49646	1.05345	0.674183
O94925;H7BZD1;B7Z509;O94925-2;C9JIJ6;H7C201	O94925	Glutaminase kidney isoform, mitochondrial	GLS	73.46	0.592275	0.588067	5.35514	3.48536	3.25473	3.31856	0.373289	0.641129	6.176	6.91221	3.49133	4.26998	1.28211	0.88332	9.52818	8.53082	6.43222	3.82091	13.1517	8.17896	9.53476	8.08046	6.77515	5.79366	7.6593	11.7625	8.11355	8.5259	41.152	36.868	9.11839	10.1556	9.65937	5.14047
A0A1C7CYX9;Q16555-2;Q16555;E5RFU4	A0A1C7CYX9;Q16555-2;Q16555	Dihydropyrimidinase-related protein 2	DPYSL2	73.502	20.3947	27.1692	48.4005	45.7994	14.3701	15.5695	32.5904	30.1139	46.9024	39.2655	21.0982	21.923	39.0057	34.5326	8.32695	6.41547	4.82111	4.18261	7.28168	6.9795	12.6264	7.83046	4.3199	5.60595	21.2636	21.776	26.8422	21.3835	14.0394	15.8896	33.9118	32.5423	8.51579	4.28564
B7Z683;A0A0G2JQ41;A0A1C7CYZ0;Q12979-4;Q12979-2;Q12979;I3L379;I3L0R7;Q12979-3	B7Z683;A0A0G2JQ41;A0A1C7CYZ0;Q12979-4;Q12979-2;Q12979	Active breakpoint cluster region-related protein	ABR	73.516	0	0.190064	0.165227	0	0	0.199696	0.0803535	0.0837398	0	0	0	0.139606	0	0.382997	1.268	1.32805	0	0	1.75855	1.9126	0	1.9631	0	0	0.140981	0.354562	0.10225	0.102317	0.0613685	0	0.0794798	0.172282	0.19867	0
P38646;A0A3B3ITI4;D6RJI2;D6RA73;H0Y8S0;H0YBG6;A0A3B3ITN1	P38646	Stress-70 protein, mitochondrial	HSPA9	73.68	20.8707	20.0871	35.8261	34.8328	38.3985	32.5016	18.3123	21.1689	56.2483	43.046	27.1913	26.4662	8.86676	8.05802	45.0533	46.1434	26.5005	30.8106	44.8121	45.7398	34.5932	26.0842	34.7458	40.5532	24.6992	26.3364	19.8784	20.9936	34.8969	37.9537	27.6471	27.0336	17.8087	23.6824
P05164-2;P05164;P05164-3;J3QSF7	P05164-2;P05164;P05164-3	Myeloperoxidase;Myeloperoxidase;89 kDa myeloperoxidase;84 kDa myeloperoxidase;Myeloperoxidase light chain;Myeloperoxidase heavy chain	MPO	73.853	0.721023	0.700783	0	0	0.252138	0.203618	0.228396	0.429727	0.266966	0.0995687	0.0321808	0.0911235	0.719967	0.0230439	0.325098	0	0	0	0	0	0	20.9165	0.185845	0	24.64	34.7868	1.06812	1.19116	0	0.110149	0.154511	0	1.23478	0.763846
Q14195-2;Q14195;H0YBT4;D6RF19;H0YB87	Q14195-2;Q14195	Dihydropyrimidinase-related protein 3	DPYSL3	73.91	0	0	2.08214	3.51232	2.38933	1.20038	0.0448403	0.404902	1.26135	1.65229	0.684921	2.72545	13.3783	10.6756	0.485548	0.719395	0.316124	0	0.638949	0.382363	0.65181	0.532063	1.26536	1.57116	0	0.675274	1.42542	0.30504	0	0	0.0916775	0.168115	0	0
P02545;P02545-3;P02545-6;P02545-5;P02545-4;H0YAB0;A0A0C4DGC5	P02545;P02545-3;P02545-6;P02545-5;P02545-4	Prelamin-A/C;Lamin-A/C	LMNA	74.139	63.3785	77.3309	127.705	108.124	39.5494	46.7268	74.8817	65.1211	67.8416	49.5594	41.5274	43.5784	82.1557	73.4567	16.3062	17.8706	23.6382	23.6422	26.9916	27.3228	62.5385	69.8829	36.4534	41.2029	32.5772	62.6703	108.87	80.2024	18.3694	16.7994	64.2674	65.6767	24.4838	24.0553
A0A0C4DGA7;O94929-2;O94929-3;O94929	A0A0C4DGA7;O94929-2;O94929-3;O94929	Actin-binding LIM protein 3	ABLIM3	74.167	0.0658886	0.0643184	0.089517	0.0729996	0	0	0.0448399	0.0538354	0.0767209	0.0722232	0.0603625	0.0575779	0	0	0	0	0	0	0.106421	0.17286	0	0	0	0	0	0	0	0	0	0	0	0	0	0
Q9UJS0-2;Q9UJS0;R4GN64	Q9UJS0-2;Q9UJS0	Calcium-binding mitochondrial carrier protein Aralar2	SLC25A13	74.303	0.907208	0.920288	0.326822	0.872846	1.32662	0.91952	0.491993	1.19994	2.49637	2.70553	0.174097	0.28678	0.557058	0.0424784	10.3787	8.95153	5.95251	7.10873	6.43952	6.46447	5.08659	3.87241	5.12905	5.04335	1.91478	3.59035	5.91217	7.09316	18.1757	13.2205	5.96125	4.78253	1.69599	2.2711
Q8N442	Q8N442	Translation factor GUF1, mitochondrial	GUF1	74.327	0	0	0	0	0	0	0	0	0	0	0	0	0	0	0	0	0	0	0	0	0	0	0	0	0	0	0	0	0	0	0	0	0	0
Q14166	Q14166	Tubulin--tyrosine ligase-like protein 12	TTLL12	74.403	0.111258	0.574488	0.624151	0.666429	0.433325	0.529416	0.18877	0.207203	0.855059	0.724609	0.28686	0.153054	0.42926	0.306796	0.147418	0.117214	0	0	0.0876653	0	0	0	0	0.120727	1.11248	1.18365	1.86043	1.52589	0.407915	0.241351	0.549548	0.796159	0	0
P23142-4;B1AHL2	P23142-4;B1AHL2	Fibulin-1	FBLN1	74.433	0	0	0.133663	0.120946	0.0869423	0.364705	0	0.377444	0.509263	0.409974	0	0	1.55444	0.532742	0	0	0	0	0	0	1.36941	1.193	0.287645	0	0	0	0	0.356757	0	0.0921391	0	0	0	0
A0A0B4J1R2;Q9H6R3;Q9H6R3-2;F8VZB4;H0YII9	A0A0B4J1R2;Q9H6R3	Acyl-CoA synthetase short-chain family member 3, mitochondrial	ACSS3	74.591	3.67126	3.76476	1.29129	0.341372	1.09511	1.15158	0.267718	0.279501	0.483033	0.403761	0	0	0	0	1.70418	0.201358	6.01814	1.5417	0.940783	0.835383	6.97845	0.520362	2.05093	1.81723	3.6064	2.15523	1.18248	2.41021	4.82546	6.84233	1.80197	1.30379	0.509866	0
Q12906-5;Q12906-4;Q12906-2;Q12906-6;Q12906-3;Q12906;Q12906-7;K7EQR9;K7EKJ9;K7EPG3;K7EKY0;K7ERM6;K7ENK6;K7EM82;K7EJ09;K7ER69	Q12906-5;Q12906-4;Q12906-2;Q12906-6;Q12906-3;Q12906;Q12906-7	Interleukin enhancer-binding factor 3	ILF3	74.606	1.80742	1.97773	5.8837	5.33262	0.662847	1.91061	1.03322	1.563	4.81505	3.61984	0.897729	0.568687	3.60939	2.61224	0.69273	0.738994	0	0.587874	0.621617	1.58106	0.512331	1.8491	1.89392	1.05179	10.6866	10.9963	5.86107	7.38681	2.31292	0.655463	7.40708	10.2823	0.599076	1.84603
Q9NUB1-2;Q9NUB1;Q9NUB1-4;Q9NUB1-3;Q5TF43	Q9NUB1-2;Q9NUB1;Q9NUB1-4;Q9NUB1-3	Acetyl-coenzyme A synthetase 2-like, mitochondrial	ACSS1	74.626	0	0	0.870677	0.35021	0	0	0	0	0.384222	0.386163	0	0	0.131063	0	0.998873	0.634305	0.789664	0.459751	0.746421	0.997747	1.11418	1.17375	1.05233	0.946017	0.966418	1.95382	0	0	1.09051	0.988834	0	0	0	0
Q15582;H0Y8L3;S4R3C6;H0Y9D7;H0Y8M8;H0YAB8;H0YAH8;D6RBX4	Q15582;H0Y8L3	Transforming growth factor-beta-induced protein ig-h3	TGFBI	74.68	48.3835	47.4051	13.7814	16.604	46.111	45.9007	6.56192	5.79566	5.76095	4.39379	35.2123	39.0175	45.3799	46.2222	9.18706	8.35485	7.03199	5.35274	13.7474	13.6762	14.9128	19.0111	12.2954	14.4707	17.6246	18.6072	2.47545	4.1554	3.11192	3.20977	7.51458	6.7703	7.95515	10.2716
P08236;P08236-2;P08236-3;F8WBK6;F2Z3L6	P08236;P08236-2;P08236-3	Beta-glucuronidase	GUSB	74.731	0.362045	0.57576	0.909256	0.646811	0.404906	0.413879	0.197202	0.155291	0.14968	0	0.320375	0.370855	0.25536	0.277696	0.345965	0.269576	1.21741	0.0412781	0.461746	0.893004	1.37086	0.658744	0.304542	1.11266	26.3108	29.0257	5.41033	5.90186	0.186373	0.182646	7.90301	5.30658	0.403996	1.84185
O75746;O75746-2;F8W9J0;H0YFB2;B4DGK6	O75746;O75746-2	Calcium-binding mitochondrial carrier protein Aralar1	SLC25A12	74.761	0	0	0.225731	0.188737	0.167865	0.245423	0.14069	0.135838	0.339121	0.206677	0.206261	0	0	0	0.346339	0.165456	0.315833	0	0.422343	0.390337	0.478493	0.347456	0.409558	0.254897	1.96456	1.17492	0.576489	0.866645	3.27074	2.94266	0.610326	1.26544	0	0
O43301;A0A1B0GTF3;K7ELE6	O43301;A0A1B0GTF3	Heat shock 70 kDa protein 12A	HSPA12A	74.977	0.163863	0.189273	0.257908	0.225507	0.0822758	0	0.431698	0.233341	0	0	0.0335727	0.0834649	0.680788	0.444482	0.192827	0.290648	0	0	0	0.419123	0.177872	0.259751	0.50298	0.403546	0.0411603	0	0	0.136629	0	0	0	0	0	0
O00139-2;Q8N4N8;O00139-1;O00139-5;O00139;O00139-4	O00139-2;Q8N4N8;O00139-1;O00139-5;O00139;O00139-4	Kinesin-like protein KIF2A;Kinesin-like protein KIF2B	KIF2A;KIF2B	75.042	0	0	0	0	0.0960557	0.124142	0	0	0	0	0	0	0	0	0	0	0	0	0	0	0	0	0	0	0	0	0.059466	0	0	0	0	0	0	0
A0A087WW43;Q06033-2;Q06033;E7ET33	A0A087WW43;Q06033-2;Q06033;E7ET33	Inter-alpha-trypsin inhibitor heavy chain H3	ITIH3	75.077	0	0.341884	0	0	0.44453	0.443703	0.976955	1.04149	2.03658	1.77494	0.376611	0.522529	0.0994658	0.0495177	0	0	0	0	0	0	0	0	0	0	0	0	0.161685	0.171371	2.74304	3.10381	0	0.112557	0	0.43749
A0A1B0GVF3;P23786;A0A1B0GTB8;A0A1B0GWC0;A0A1B0GV75;A0A1B0GTM0;A0A1B0GUD9;A0A1B0GTL9;A0A1B0GUB8	A0A1B0GVF3;P23786;A0A1B0GTB8;A0A1B0GWC0;A0A1B0GV75	Carnitine O-palmitoyltransferase 2, mitochondrial	CPT2	75.244	2.91219	2.26116	3.05856	2.69669	2.36154	3.47545	3.09712	1.85188	7.26672	5.60416	3.11984	0.814441	0	0.371453	2.61778	6.7306	3.99368	6.90262	8.2916	7.84153	5.31139	4.87222	6.40401	5.30284	0.827429	0	1.52487	1.04446	6.71194	4.59787	1.26249	0.727424	1.36457	5.66346
P54136;P54136-2;E5RJM9	P54136;P54136-2	Arginine--tRNA ligase, cytoplasmic	RARS	75.378	1.42608	0.980785	1.82141	1.26648	2.21853	2.35267	2.30872	1.33008	8.23348	6.89681	0.684378	2.44593	0.648465	0.532673	0.649292	0.405113	0.824097	0.901687	0.677965	0.489446	0.325445	0.662868	0.968268	0.877775	4.38481	3.47736	4.54724	3.74476	1.02917	6.76885	3.22069	3.74115	0	0
P28288;P28288-2;P28288-3	P28288;P28288-2	ATP-binding cassette sub-family D member 3	ABCD3	75.475	0	0.205291	0.107806	0.077626	0.887539	1.08395	0	0	0.644038	0.27491	0.192215	0.196404	0.0694407	0.072344	1.89598	1.60084	1.43569	2.09922	0.747247	1.69562	0.543046	1.96822	0.94555	1.08682	3.13411	2.9993	2.88718	4.91034	0.751714	1.0726	2.03194	1.73842	1.91689	0.463017
P20591;H9KVC7;H9KVC9;P20591-2;F8W8T1;P20592-2;C9JEL4	P20591;H9KVC7;H9KVC9;P20591-2;F8W8T1;P20592-2	Interferon-induced GTP-binding protein Mx1;Interferon-induced GTP-binding protein Mx1, N-terminally processed;Interferon-induced GTP-binding protein Mx2	MX1;MX2	75.519	0	0	0	0	0	0	0	0	0	0	0	0	1.42019	0.977648	0	0	0	0	0	0	0	0	0	0	0	0	0	0	0.25662	0.229335	0.256849	0.254825	0	0
O43895	O43895	Xaa-Pro aminopeptidase 2	XPNPEP2	75.624	0	0	0	0	0	0	0	0	0	0	0	0	0	0	1.65415	1.8921	0.339639	0	1.44358	1.36383	0.741836	0.421064	0.716887	0.6611	0	0	0	0	0	0	0	0	0	0
X6RBG4;P07911;P07911-5;P07911-3;P07911-4;P07911-2	X6RBG4;P07911;P07911-5;P07911-3;P07911-4;P07911-2	Uromodulin;Uromodulin, secreted form	UMOD	75.662	0	0	0	0.0284635	1.53486	1.50748	0	2.45078	0	0	0	0	0.0902943	0.0854605	2.34909	1.81517	4.40367	4.28313	3.65574	5.07311	5.86007	5.84873	12.5337	5.53495	0	0	0	2.28863	0	0	0	2.58868	0	0
Q9UEY8-2;Q9UEY8	Q9UEY8-2;Q9UEY8	Gamma-adducin	ADD3	75.67	0.806672	0.0587267	0.977583	1.50424	0.706473	0.666793	1.07308	0.912024	0.592247	1.13471	0.0489603	0.68469	0.932711	0.449637	1.07927	0.884822	0.874326	0.952217	0.718201	0.852859	1.10592	1.25205	0.203049	0.798628	0.827434	0.963297	0.369613	0.364434	0.307664	1.57297	0.438751	0.423624	0.112901	0
Q0VGE8	Q0VGE8	Zinc finger protein 816	ZNF816	75.725	2.01467	2.05341	3.67475	3.37291	2.23229	2.20617	2.84993	2.89553	2.32829	2.22373	0	3.15722	0	0	0	0	0	0	0	0	0	0	0	1.40447	0	0	0	0	0	0	0	0	0	0
Q99805	Q99805	Transmembrane 9 superfamily member 2	TM9SF2	75.775	0.22271	0.248948	0.0458943	0.0466711	0.113228	0.101938	0	0	0.528354	0	0.274888	0.480069	0.02993	0	0.477668	0	0	0	0.31102	0	0	0	0	0	0.896703	0.966146	0.093243	1.00384	0	0.0980497	0.651017	0.557097	0	0
H0YH15;O60306	H0YH15;O60306	Intron-binding protein aquarius	AQR	75.811	0	0	0	0	0	0	0	0	0	0	0	0	0	0	0	0	0	0	0	0	0	0.0632362	0	0	0.745678	0.797485	0.457724	0.414163	0	0	0.431827	0.418363	0	1.08785
A0A1W2PNV4;E9PF58;F8WFD3	A0A1W2PNV4			75.872	3.55619	4.29108	8.32721	5.29036	7.95101	7.13068	5.97104	6.27106	8.82487	4.99949	3.27902	9.26259	3.85566	4.57814	1.70209	1.64189	3.46191	2.33942	2.63396	3.01214	3.61512	1.42951	3.71201	2.56378	2.4042	6.27865	8.88394	9.80833	4.60493	5.92176	2.48893	3.8279	2.09802	3.0125
P08133;P08133-2;E7EMC6;E5RJF5;E5RI05;E5RK63;E5RFF0;E5RJR0	P08133;P08133-2;E7EMC6	Annexin A6;Annexin	ANXA6	75.872	29.3213	29.9063	29.9039	25.5972	23.4286	21.4321	28.2724	21.9824	28.5326	19.295	20.409	21.4448	32.9877	30.8913	22.1925	30.7063	13.8493	9.44239	23.936	21.66	18.8134	14.6058	21.2536	14.4755	8.69587	9.559	5.71209	5.21867	6.61544	3.38688	4.38993	1.81006	8.17443	8.17318
A0A087X232;P09871;F8WCZ6;H0Y5D1;F5H7T4;B5MCV4	A0A087X232;P09871;F8WCZ6	Complement C1s subcomponent;Complement C1s subcomponent heavy chain;Complement C1s subcomponent light chain	C1S	75.905	0.67486	0.462785	0.159673	0.124908	0.907241	0.943676	0	0.212432	0.055195	0.0537435	0.214151	0.30918	0.193982	0.597236	0	0	0	0.604678	0.45116	0	0	0.22473	0.287872	0	0.0574311	0	0.157546	0	0.992612	0.779581	0.142201	0.0312299	0	0
Q16666-3;Q16666-6;Q16666-2;Q16666;A0A0A0MRB1	Q16666-3;Q16666-6;Q16666-2;Q16666;A0A0A0MRB1	Gamma-interferon-inducible protein 16	IFI16	75.935	0	0	0.27684	0.239772	0.590738	0.594741	0.0895923	0	0.217933	0	0	0	0.4958	0.338493	0	0	0	0	0	0	0	0	0	0	0.306225	0.320595	0.450505	0.321393	0	0	0.118506	0	0	0
Q86UX7;Q86UX7-2;F5H1C6	Q86UX7;Q86UX7-2;F5H1C6	Fermitin family homolog 3	FERMT3	75.952	0	0.160875	0.124008	0.255796	1.56536	1.5611	0.0726745	0	0	0.265343	0.162952	0.622095	0.24938	0.0859801	0.172353	0.145266	0	0	0	0	0	0.0644147	0	0.263402	0.12418	0	0.406998	0	0	0.0636768	0	0	0.595869	0.737704
A0A1W2PNW1;P42226-2;P42226-3;P42226;H0YJH6	A0A1W2PNW1;P42226-2;P42226-3;P42226	Signal transducer and activator of transcription 6	STAT6	76.077	0.13961	0	0.390933	0.254193	0.109024	0	0.210809	0	0.531768	0.411679	0.264939	0.256811	0.248404	0.121601	0	0	0	0	0	0	0	0	0	0	1.08787	0.362745	0.424629	0.866506	0.37444	0.309729	0	0.454932	0	0
P23246;P23246-2;H0Y9K7	P23246;P23246-2	Splicing factor, proline- and glutamine-rich	SFPQ	76.149	2.1163	1.10931	6.63344	7.56732	1.13056	2.19983	1.5915	2.52576	2.90654	2.41411	1.74474	1.7093	4.38006	3.42918	3.3117	3.46765	3.40372	3.31188	4.43281	6.87969	5.66574	5.50714	4.20909	3.18099	3.26466	2.9516	10.5148	8.83319	0.348521	1.24247	10.5681	9.09845	1.84272	0.756448
F5H2D0;A0A3B3ISR2;B4DPQ0;P00736;A0A3B3ITU4	F5H2D0;A0A3B3ISR2;B4DPQ0;P00736;A0A3B3ITU4	Complement C1r subcomponent;Complement C1r subcomponent heavy chain;Complement C1r subcomponent light chain	C1R	76.613	0	0	0	0	0	0.148126	0.0789779	0.0819978	0.112806	0.116364	0.212626	0.213063	0.718501	0.581681	0	0	0	0	0	0	0.241813	0.18311	0	0	0	0	0	0.147995	0	0	0	0	0	0.360178
P19338;H7BY16	P19338;H7BY16	Nucleolin	NCL	76.613	8.6897	9.51782	35.0005	27.4312	10.2386	12.1053	5.55026	8.6099	23.4288	18.5711	8.36397	5.66506	18.8799	15.4742	3.16412	4.06454	2.50182	1.75611	4.28042	5.0458	5.6193	6.09251	3.14794	3.05254	12.6201	6.81133	19.2718	20.4948	4.71307	6.64473	20.0531	22.579	4.99775	0.689751
E7EQB2;E7ER44;P02788;P02788-2;C9JCF5	E7EQB2;E7ER44;P02788;P02788-2	Lactotransferrin;Lactoferricin-H;Kaliocin-1;Lactoferroxin-A;Lactoferroxin-B;Lactoferroxin-C	LTF	76.625	0.5063	0.732245	0.193449	0.85595	0.391293	0.130201	0.386906	0	0	0.565551	0.0309481	0	0.470423	1.06858	0.529471	0.656341	0.489514	0.189316	0.561848	0.393999	2.16575	1.03792	11.1608	6.34055	44.3359	38.894	2.76756	3.8714	0.438903	0.311984	0.0231936	0.114783	9.15681	3.95485
P16435;H0Y4R2;E7EMD0	P16435;H0Y4R2;E7EMD0	NADPH--cytochrome P450 reductase	POR	76.689	0	0	0	0.359248	0	0	0.272566	0	0	0.0582019	0	0.0478532	0.52432	0	0.127963	0	0	0	0.124096	0.131791	0	0.209405	0.11672	0	1.80894	1.35989	2.65666	1.35764	1.01103	0.499368	0.655081	1.24612	1.30842	1.43855
P17252;J3KRN5;M0R0I9;P05129-2;P05771;P05771-2;P05129	P17252;J3KRN5	Protein kinase C alpha type	PRKCA	76.749	0	0	0	0	0	0	0.211889	0.221981	0	0	0	0	0.459539	0.211979	0	0.0751982	0	0	0.525911	0.548253	0.615785	0.246221	0.22879	0.359705	0	0.3433	0.734427	1.02373	0	0	0.0608273	0.810293	0	0
Q06210-2;Q06210;O94808;E5RJP4	Q06210-2;Q06210	Glutamine--fructose-6-phosphate aminotransferase [isomerizing] 1	GFPT1	76.758	1.1162	0.808286	1.72414	2.36723	1.77549	1.75552	0.831591	1.25544	2.28058	1.69326	2.39675	3.17599	1.17147	0.772332	0.580865	0	0	0.838005	0.588389	0	0.100824	0	0	0.193326	1.60583	1.85704	1.77308	2.10965	0.655525	0.61757	0.564036	0.478643	0.500846	0
J3QRU8;A0A0C4DGN6;Q9Y2X7;Q9Y2X7-3;K7EN79;J3QLH1	J3QRU8;A0A0C4DGN6;Q9Y2X7;Q9Y2X7-3	ARF GTPase-activating protein GIT1	GIT1	76.805	0	2.27233	0	0	0	0	0	0	0	0	0	0	0	0.0923062	0	0	0	0	0	0	0	0	0	0	0	0.17845	0.164151	0.176788	0	0	0	0	0	0
A0A2R8YD50;P51659;E7EWE5;P51659-3;P51659-2;E7ER27;G5E9S2;E7ET17;A0A2R8Y7L2;E7EPL9;A0A2R8YDT8;A0A2R8YF45;A0A2R8Y7W2;A0A2R8YEG2	A0A2R8YD50;P51659;E7EWE5;P51659-3;P51659-2;E7ER27;G5E9S2;E7ET17;A0A2R8Y7L2	Peroxisomal multifunctional enzyme type 2;(3R)-hydroxyacyl-CoA dehydrogenase;Enoyl-CoA hydratase 2	HSD17B4	76.837	2.02594	1.74822	8.85558	8.44962	9.47475	7.31107	5.47214	2.03133	7.87948	4.6753	5.94949	5.74968	2.3443	2.98143	9.54124	8.71701	5.03642	3.76334	12.0875	8.35393	7.88415	6.0119	4.31121	9.62227	13.4483	13.6897	10.56	8.37827	2.53744	3.17225	17.5489	17.8046	8.54096	9.17291
Q14444-2;Q14444;G3V153;E9PLA9	Q14444-2;Q14444;G3V153;E9PLA9	Caprin-1	CAPRIN1	76.861	0.563237	0.53095	1.12232	0.714007	0.758574	0.773675	0.125538	0.118836	1.30936	0.800438	0.545359	0	0.441044	0.0861676	0.160764	0.261514	0	0.159854	0.667021	0.706065	0	0	0.164448	0	2.6085	1.68578	0.954957	1.3241	0.110154	0.657746	3.05291	2.33549	0.508401	0
P16452;P16452-2;H3BTE6;F5H563;P16452-3;H3BPV8	P16452;P16452-2;H3BTE6;F5H563;P16452-3	Erythrocyte membrane protein band 4.2	EPB42	77.008	0	0.205796	0	0	0.597214	0.750962	0.659236	0.333307	0	0	0.030464	0	0	0	0	0	2.65522	1.61588	1.35512	0	0	0	1.76118	1.35554	0	0	0	0	0.592402	0.516668	0	0	4.64836	4.30953
P05165-2;P05165;P05165-3;A0A1B0GU58;A0A1B0GUX9;A0A1B0GWI4;A0A1B0GWA1;A0A1B0GTR1;H0Y5U0;Q5JTW6;Q5JVH2;H0Y4B9	P05165-2;P05165;P05165-3;A0A1B0GU58;A0A1B0GUX9;A0A1B0GWI4;A0A1B0GWA1	Propionyl-CoA carboxylase alpha chain, mitochondrial	PCCA	77.047	0	0.0438439	3.13334	2.85701	2.00014	2.2056	0.930132	0.689098	4.21205	2.87208	1.9804	1.39429	1.98744	0.0324052	27.8154	22.5533	19.6872	19.685	20.32	21.4231	17.1561	21.1634	14.7283	17.6728	4.32982	5.01163	1.94364	2.67922	15.1971	12.0728	6.01299	4.02911	1.9155	0.25134
P02787;H7C5E8;F8WCI6;F8WEK9;C9JVG0;C9JB55;F8WC57	P02787	Serotransferrin	TF	77.063	115.151	133	72.2468	57.5976	58.4614	65.7014	95.8342	115.264	118.896	99.4769	186.032	176.835	211.192	156.999	57.1283	65.3181	235.329	216.052	146.796	149.536	153.253	169.243	166.767	172.78	10.3852	17.0374	53.4858	54.7736	116.073	97.4239	24.7299	24.3255	92.1095	109.547
A0A2R8Y804;A0A2R8Y543;A0A2R8YCH5;A0A2R8Y5A3;P35222;A0A2R8Y750;B4DGU4;A0A2R8Y7Z0;A0A2R8Y5C3;A0A2R8Y6G0;A0A2R8Y815;E7EMJ5;E9PDF9;E7EV28;C9IZ65;A0A2R8YG06	A0A2R8Y804;A0A2R8Y543;A0A2R8YCH5;A0A2R8Y5A3;P35222;A0A2R8Y750;B4DGU4;A0A2R8Y7Z0;A0A2R8Y5C3	Catenin beta-1	CTNNB1	77.206	4.30475	3.18431	6.52627	10.5851	3.31052	5.67042	6.01171	4.29339	10.028	6.39034	4.12247	5.4632	2.2886	2.82895	3.44675	4.0817	2.46486	2.52695	2.86664	2.5759	4.5272	3.17302	3.8803	1.73281	3.98977	6.10302	16.6764	14.6599	2.55701	1.38739	9.48783	9.92707	2.44689	0
P23142;P23142-2;P23142-3;CON__ENSEMBL:ENSBTAP00000016046;B1AHM7;B1AHM9;B1AHN3;B1AHM6;B1AHM8;H7C1M6	P23142;P23142-2;P23142-3	Fibulin-1	FBLN1	77.213	2.77181	3.73408	6.07074	5.44062	2.03653	2.13417	1.84322	1.78898	2.43496	2.10112	3.1067	3.34296	14.02	15.8654	0	0.169608	1.28631	0.623017	1.09908	0.629015	3.08274	2.79273	2.20649	1.95861	0.32271	0.315824	0.682418	1.50028	1.09454	1.00566	0.530752	0.617789	0.259403	0.29397
P21980;P21980-2;A2A299;P21980-3;A2A2A0;A0A087WZC4;A0A087WVW4;A0A087WVS3;O43548-2;O43548	P21980;P21980-2	Protein-glutamine gamma-glutamyltransferase 2	TGM2	77.328	38.2897	47.3427	41.5083	49.3599	39.6637	34.5154	28.3654	24.9497	100.881	103.237	88.3501	81.4885	98.6579	87.2544	1.33652	1.57204	4.54004	3.16731	2.64058	1.93574	9.89101	9.59667	9.24321	13.2043	23.9815	37.6443	124.68	139.719	1.28158	0.672832	7.68024	11.6709	12.6418	22.7685
Q05655;Q05655-2;C9JZU8;C9J9P1;C9K0E3	Q05655;Q05655-2	Protein kinase C delta type;Protein kinase C delta type regulatory subunit;Protein kinase C delta type catalytic subunit	PRKCD	77.504	0.860421	0.864702	0.238751	0.235812	1.73181	1.77773	0.709532	0	0	0	1.97408	1.84972	0.547408	0.265916	0.1301	2.10511	0	0	0	0	0	1.75465	0	1.59316	0.193102	0.208848	0	0	0	0.658819	0	0.246812	0.897051	0.961537
A0A087X0X3;P52272;P52272-2;M0R019;M0R2T0;M0R2I7;M0R0N3;M0QYQ7;M0QY96;M0QYL3;M0R0Y6	A0A087X0X3;P52272;P52272-2	Heterogeneous nuclear ribonucleoprotein M	HNRNPM	77.569	1.55154	1.4196	8.77051	11.6036	4.42816	6.77339	2.60858	1.11582	7.16524	7.34666	5.78265	4.65435	10.4604	10.5451	0.651797	0.659086	1.36187	1.11991	2.001	2.9341	2.87119	1.78451	0.353997	0.449206	25.7404	16.3924	14.4057	17.8977	6.54088	1.48258	12.0283	9.20176	0.753545	4.06809
A0A0A0MR50;Q13619-2;Q13619	A0A0A0MR50;Q13619-2;Q13619	Cullin-4A	CUL4A	77.719	0	0	0	0	0	0	0	0.0399938	0.40263	0.0624726	0	0	0.0775347	0	0	0	0	0	0	0	0	0	0	0	0.442784	0	0.152509	0	0	0	0	0.076979	0.6517	0
Q96AC1;Q96AC1-3;Q96AC1-2;H0YJ34;A0A0U1RRM8;G3V3J0;G3V5R2;H0YJB6;G3V281	Q96AC1;Q96AC1-3;Q96AC1-2;H0YJ34;A0A0U1RRM8	Fermitin family homolog 2	FERMT2	77.86	0.888064	0.878631	2.45655	2.06373	0.497301	0.727663	2.10529	2.05126	1.43466	0.548974	1.12497	1.40537	6.34888	4.49467	2.01028	1.30284	1.75275	1.48012	2.08982	1.11339	1.4507	1.98577	0.557985	1.07296	0	0.205903	0.96373	0.546457	0.848737	0.135317	1.44194	0.793062	0.454422	0.572088
P33121;E7EPM6;P33121-2;P33121-3;B7Z3Z9;D6RER0;H0Y9U7;H0Y9Z9;D6RG07;Q9UKU0-1;E7ERD7;Q9UKU0-3;Q9UKU0-8;Q9UKU0-9;Q9UKU0-6;Q9UKU0;Q9UKU0-5;Q9ULC5;Q9UKU0-2;Q9ULC5-4;Q9UKU0-7;Q9ULC5-3	P33121;E7EPM6;P33121-2;P33121-3;B7Z3Z9;D6RER0	Long-chain-fatty-acid--CoA ligase 1	ACSL1	77.942	0.15978	0.188499	5.20359	5.43838	2.39867	1.08853	3.64223	4.53606	6.50871	8.71122	3.71348	3.49332	0.918824	0.30054	13.0367	9.805	9.599	12.8538	12.9394	9.28871	18.8914	12.0633	9.17727	12.0427	0.271201	0.244299	0.68361	0.0487582	3.05272	4.12267	0.641771	0.513449	0.941113	0.804296
P09917;P09917-5;P09917-2;P09917-3;P09917-4	P09917;P09917-5;P09917-2;P09917-3;P09917-4	Arachidonate 5-lipoxygenase	ALOX5	77.982	0.349515	0.38049	0.0536976	0	0.492212	0.595882	0.344331	0	0.316502	0.319827	0.398472	0.464071	0.116322	0.136552	0	0.399381	0	0	0	0	0	1.11334	0	0	0.434871	2.19169	0.672871	0.073645	0	0	0.341687	0.342811	0	0
P55290;P55290-4;P55290-5;P55290-3;P55290-2	P55290;P55290-4;P55290-5	Cadherin-13	CDH13	78.286	1.60016	1.87082	1.49931	1.16794	0.299967	0.390846	1.90107	2.75157	1.7889	1.16257	0.729201	0.491384	1.42736	0.3028	0.404939	0	0.485124	0.409302	0	0.438551	0	0	0.737636	0.230661	0	0	0	0	0	0	0	0	0	0
P14780	P14780	Matrix metalloproteinase-9;67 kDa matrix metalloproteinase-9;82 kDa matrix metalloproteinase-9	MMP9	78.457	0	0	0	0	0	0	0	0	0	0	0	0	0.0489118	0	0	0	0	0	0	0	0	0	0	0	1.44765	1.74969	0	0	0	0	0	0	0	0
Q96EY7;B8ZZQ4;Q96EY7-2	Q96EY7	Pentatricopeptide repeat domain-containing protein 3, mitochondrial	PTCD3	78.549	0	0	0	0	0	0	0.154209	0	0	0	0	0	0	0	0.0659468	0	0	0	0.0201615	0.0594061	0	0	0	0	0.219764	0	0	0	0	0	0.607384	0	0	0
Q9NR19;Q9NR19-2;C9J7L5;C9JY31;F8WDJ9;F8WCJ4;C9JXD9;C9IYL0;B4DEH9	Q9NR19;Q9NR19-2	Acetyl-coenzyme A synthetase, cytoplasmic	ACSS2	78.579	0	0	0.255591	0.556744	0.348663	0.11254	0.251673	0.108746	0.321022	0.580951	0	0.492869	0	0	0.421957	0.144017	0	0	0	0	0.170213	0.47668	0.213	0	3.38378	2.64872	1.31981	1.41606	1.59419	1.39458	0.146256	1.97786	0	0
Q8WUT4	Q8WUT4	Leucine-rich repeat neuronal protein 4	LRRN4	78.842	0	0	0	0	0	0	0	0	0	0	0	0	0	0	0	0	0	0	0	0	0	0	0	0	0	0	0.128743	0	0.0498022	0	0	0.115415	0	0
Q32P28-4;Q32P28;Q32P28-3;E2QRI1;Q32P28-2	Q32P28-4;Q32P28;Q32P28-3;E2QRI1;Q32P28-2	Prolyl 3-hydroxylase 1	LEPRE1;P3H1	78.921	0	0	0	0.0683722	0	0.187967	0	0.172805	0.065987	0.0650246	0.236039	0	0.0575859	0.0596534	0	0	0	0	0	0	0	0	0	0	0	0.0764175	0	0	0.0489456	0	0	0.17098	0	0
G3V5X4;A0A0A0MRE3;Q8WXH0;Q8WXH0-2;A0A0C4DGK3;Q8WXH0-7;Q8WXH0-3;Q8WXH0-13;G3V4T3;Q8WXH0-9;Q8WXH0-8;Q8WXH0-4;A0A1W2PRN9;Q8WXH0-10;G3V3D4	G3V5X4;A0A0A0MRE3;Q8WXH0;Q8WXH0-2	Nesprin-2	SYNE2	787.71	0.128292	0.131986	0.184927	0.130617	0.0702009	0.222681	0.33414	0.130557	0.0819295	0.0246006	0.0767602	0.0562611	0.209851	0.0579919	0	0	0.0249783	0.020282	0	0	0.14257	0.883567	0.0163891	0	0.551441	1.53346	0.940575	0.717496	0.243353	0.268502	0.97326	0.753803	0.139868	0.122829
C9J1X0;A4D1P6-3;A4D1P6-2;A4D1P6	C9J1X0;A4D1P6-3;A4D1P6-2;A4D1P6	WD repeat-containing protein 91	WDR91	79.239	0.16169	0.167412	0.264494	0.213769	0.0797003	0	0.094778	0	0.262739	0.253145	0	0	0	0.183268	0	0	0	0	0	0	0	0	0	0	0	0	0.728749	0.567143	0.137216	0.127934	0.273863	0.265563	0	0
P16284-5;P16284-3;P16284-4;P16284-2;P16284-6;P16284;A0A075B727;A0A075B737;A0A075B728	P16284-5;P16284-3;P16284-4;P16284-2;P16284-6;P16284	Platelet endothelial cell adhesion molecule	PECAM1	79.246	0.516745	1.56185	1.49686	1.59247	0.292369	0.307191	1.72669	1.58443	1.5809	0.719396	1.23696	1.50217	0.163035	0.248433	0.775892	0	0.554504	0	0.87702	0.535068	0.185293	0.124162	0.218678	0.20176	0	0	0	0	0.100315	0	0	0	0	0
Q8NBF2;Q8NBF2-2	Q8NBF2;Q8NBF2-2	NHL repeat-containing protein 2	NHLRC2	79.443	0.230621	0	0.117928	0	0.240311	0	0	0.309686	0.378026	0.221417	0.0725292	0	0	0.108972	0	0	0	0.130155	0.118162	0	0	0	0.0622275	0	0	0	0	0.127231	0.194352	0.111684	0.147623	0	0.241558	0.327907
P28331;P28331-2;P28331-4;P28331-5;B4DJ81;P28331-3;C9JPQ5;F8WDL5	P28331;P28331-2;P28331-4;P28331-5;B4DJ81;P28331-3	NADH-ubiquinone oxidoreductase 75 kDa subunit, mitochondrial	NDUFS1	79.467	0.746562	0.759794	1.31214	1.66664	1.18193	0.748448	0.533058	0.267651	1.36632	0.938387	1.58208	1.00257	1.32797	1.38567	15.3279	14.4524	6.78025	6.22778	7.00932	7.07337	12.6767	7.0019	6.44631	6.17032	6.16826	6.65937	3.9957	6.47167	0.646412	0.536244	6.38228	8.58451	3.41944	2.48375
Q13263-2;Q13263;M0R0K9;M0R2I3;M0R3C0	Q13263-2;Q13263;M0R0K9	Transcription intermediary factor 1-beta	TRIM28	79.473	0.978371	0.694598	5.42308	4.67727	1.99903	1.92337	1.64712	1.17946	2.48228	2.18406	0.721979	0.796731	0.671899	1.93171	0.526455	0.402425	0.32322	0.247371	0.203519	0.587225	0	0.384226	0	0	2.05919	1.37268	3.90327	3.14647	0.683964	0.720973	0.942209	2.37879	0	0.29908
Q08426;Q08426-2;C9JJE0	Q08426;Q08426-2	Peroxisomal bifunctional enzyme;Enoyl-CoA hydratase/3,2-trans-enoyl-CoA isomerase;3-hydroxyacyl-CoA dehydrogenase	EHHADH	79.494	1.20627	0.428987	5.36317	5.06635	17.4628	17.119	1.0608	2.00695	8.4374	3.22329	3.30362	2.56959	0	0.0790434	37.0927	30.0314	22.2112	16.9717	30.5977	37.0321	13.314	12.5565	15.93	15.678	0.0292943	0	0.276906	0.529128	0.956119	0.258868	10.9105	9.52244	0.700889	1.25958
Q9UH99-3;Q9UH99;Q9UH99-2;B0QY60	Q9UH99-3;Q9UH99;Q9UH99-2	SUN domain-containing protein 2	SUN2	79.611	0.457547	0.478523	1.04253	0.998072	0.464426	0.675166	0.898953	0.836868	0.819086	0.520734	0.402881	0.408442	1.10826	0	0	0	0	0	0	0	0	0	0	0	0.750208	1.61341	0.882013	1.43371	0.235422	0.212116	2.22543	2.04537	0	0
Q6PID9;A0A087X1T7;H0YMF1;P16112-3;P16112-2;P16112	Q6PID9;A0A087X1T7;H0YMF1;P16112-3;P16112-2;P16112	Aggrecan core protein;Aggrecan core protein 2	ACAN	79.615	0	0	0	0	0.177226	0.165247	0	0	0.119864	0.104395	0	0	0.531026	0.55315	0.28759	0	0	0	0	0.213826	0	0	0	0	0	0	0	0	0	0	0	0	0	0
Q9NR30-2;Q9NR30	Q9NR30-2;Q9NR30	Nucleolar RNA helicase 2	DDX21	79.656	0	0	0	0	0	0	0	0	0	0	0	0	0	0	0	17.335	0	0	14.1123	0	0	0	0	0	0	0	0	0	0	0	0	0	0	0
Q9UKG1;C9JAB0	Q9UKG1;C9JAB0	DCC-interacting protein 13-alpha	APPL1	79.663	0.163019	0.128094	0.245761	0	0.0967046	0.113695	0.132407	0	0.143461	0.31223	0.25961	0.0969726	0.561026	0.581353	0	0	0.64057	0.332375	0.442533	0	0.210844	0.259263	0.121413	0.285421	0.464755	0.468772	0.159094	0	0.130223	0.162007	0.9949	0.868673	0.281283	0
D6RGW0;Q6P179-3;Q6P179	D6RGW0;Q6P179-3;Q6P179	Endoplasmic reticulum aminopeptidase 2	ERAP2	79.731	0.360652	0.344215	0	0	0.328669	0	0	0	0	0.388333	0	0	0	0	0	0	0	0	0	0	0	0	0	0	0	0	0.115916	0.134702	0	0	0	0	0.547943	0.612971
Q9NQX3;Q9NQX3-2;F5H039;G3V582;H0YJ30;G3V4R0;G3V355;G3V4D2;H0YJR5	Q9NQX3;Q9NQX3-2;F5H039;G3V582	Gephyrin;Molybdopterin adenylyltransferase;Molybdopterin molybdenumtransferase	GPHN	79.748	0	0	0.143847	0.136869	0	0	0.0894151	0	0.48993	0.360219	0	0	0.335282	0	0.692264	0.760929	0.19617	0.643564	0.561553	0.207937	0.960764	0.492166	1.08733	0.0622021	0.515199	0.780493	0.468864	0	0	0.312398	0.345908	0.29263	1.26715	2.0796
B1ALK7;A0A2R8YG42;Q14155-1;Q14155-5;Q14155-6;Q14155-2;Q14155-3;Q14155;E7EUY6;E9PDQ5;C9JDI6;B1ANY6;E7ENL8;E7EU80	B1ALK7;A0A2R8YG42;Q14155-1;Q14155-5;Q14155-6;Q14155-2;Q14155-3;Q14155;E7EUY6;E9PDQ5	Rho guanine nucleotide exchange factor 7	ARHGEF7	79.831	0	0	0.232914	0.703169	0	0	0.275096	0.292994	0	0.449864	0.854611	0.839113	0.170299	0.717908	0	0	0	0	0	0	0	0	0	0	0	0	0.261597	0.576809	0.176267	0	0	0.124982	0	0
Q8IZ83-3;Q8IZ83;F5H4B6;Q8IZ83-2;M0QY06	Q8IZ83-3;Q8IZ83;F5H4B6	Aldehyde dehydrogenase family 16 member A1	ALDH16A1	79.917	0.229412	0.210275	0	0	0.289448	0.216441	0	0.195556	0	0	0	0.162737	0.476658	0.513516	0.43848	0.310864	0.542076	0.847137	1.59838	1.55819	0.663822	0.40529	0	1.2772	0	0.248018	0.256058	0.236	0	0	0	0.181134	0	0
P17655;P17655-2;C9JWY7	P17655;P17655-2	Calpain-2 catalytic subunit	CAPN2	79.994	2.95976	2.16409	22.6572	19.9882	2.41533	0.674089	6.13732	5.00147	21.3494	22.4601	5.27783	5.95972	6.93434	6.6648	1.836	1.71794	2.05442	1.95627	0.906554	6.51131	1.32111	2.12819	0.853957	0.542238	15.7465	18.2955	10.0296	26.7063	3.41653	9.26477	5.87643	21.4127	4.32574	0.314553
Q9UBI6	Q9UBI6	Guanine nucleotide-binding protein G(I)/G(S)/G(O) subunit gamma-12	GNG12	8.0061	0	2.98705	1.96558	1.78412	0	2.59883	2.30281	2.32687	1.98045	0	0	2.07339	1.55844	2.16375	16.3421	15.6382	0	4.19943	13.5161	15.9011	15.7364	11.6877	19.3084	7.61962	4.74768	6.8201	0	0	0	0	4.31686	5.49407	3.99084	5.0071
J3QLI9;P62314	J3QLI9;P62314	Small nuclear ribonucleoprotein Sm D1	SNRPD1	8.3926	0	0	9.63964	3.57001	7.71543	0	4.18486	1.15939	2.77498	2.07903	6.36548	0.973008	3.83946	6.19339	2.71881	3.46543	0	3.74425	3.79728	5.81127	8.13665	4.48247	2.52835	1.06644	7.72063	0	16.9919	15.7421	0	6.15913	10.0944	25.4164	0	0
K7ERG4;P62316;P62316-2	K7ERG4;P62316	Small nuclear ribonucleoprotein Sm D2	SNRPD2	8.7769	0	0	7.82126	13.6631	36.5654	0	0	0	0	0	0	2.44773	0	0	0	0	0	0	0	0	0	0	0	0	0	0	3.61918	0	0	0	6.2084	5.92926	0	0
P09669	P09669	Cytochrome c oxidase subunit 6C	COX6C	8.7813	0	0	0	0	0	0	0	0	0	0	0	0	0	0	9.54219	33.8571	27.0087	6.55248	23.7631	32.3564	31.1511	25.1932	9.20767	0	0	0	0	0	0	0	0	0	0	0
C9JAW5;C9JNU6;Q9Y241;Q9Y241-2;A8MV81	C9JAW5;C9JNU6;Q9Y241;Q9Y241-2	HIG1 domain family member 1A, mitochondrial	HIGD1A	8.8131	0	0	0	0	0.566023	1.55106	0	0.739384	0.867195	0	0	0.617479	0	0	0	0	0	0	0	0	2.04335	0	0	0	1.38151	3.03745	2.18347	0	8.16432	11.3382	10.5131	9.93465	3.72589	5.19255
Q8WVC2;P63220;Q9BYK1;Q9BYK2	Q8WVC2;P63220;Q9BYK1	40S ribosomal protein S21	RPS21	8.85	0	0	23.3568	21.0599	13.2913	7.3189	7.08769	0	7.42955	3.13878	12.8327	13.0436	6.41047	12.2628	0	3.26122	0	3.23681	4.94881	0	7.35851	4.61314	4.24686	0	0	0	36.633	28.2151	0	3.88063	13.8917	36.0634	26.7877	9.29931
M0QXM7;M0R3G8;M0R1W1;M0R3E4;M0QXU1;M0R1X5;Q8TD23	M0QXM7;M0R3G8;M0R1W1;M0R3E4;M0QXU1;M0R1X5;Q8TD23	Zinc finger protein 675	ZNF675	8.9803	0	0	0	0	0	0	0	0	9.90564	0	0	0	0	0	0	0	0	0	0	0	0	0	0	0	0	0	0	0	0	0	0	0	0	0
Q9UJC3-2;Q9UJC3	Q9UJC3-2;Q9UJC3	Protein Hook homolog 1	HOOK1	80.021	0	0.0315741	0.0632579	0.0560668	0	0	0	0	0.0491604	0.0472696	0.967422	0	0	0	0	0	0	0	0	0	0	0	0	0	0	0	0.767113	1.24728	0.452486	0	0.511701	0.568977	0.0708741	0
Q12931;Q12931-2;I3L0K7	Q12931;Q12931-2;I3L0K7	Heat shock protein 75 kDa, mitochondrial	TRAP1	80.109	0.516683	0.341153	1.28318	0.855129	1.31612	1.72279	0.608508	0.538129	2.53641	1.45569	0.814772	0.499233	0.218985	0.685481	3.14322	2.90277	1.51065	1.63125	1.93121	4.30806	2.05958	2.76117	1.47589	1.65138	2.20339	2.45477	0.822782	2.58646	1.70678	1.16962	4.52061	4.90495	1.49748	2.97864
A0A1X7SBZ2;A0A1W2PQ51;Q92841-1;Q92841-3;Q92841-2;Q92841;A0A0U1RQJ0	A0A1X7SBZ2;A0A1W2PQ51;Q92841-1;Q92841-3;Q92841-2;Q92841	Probable ATP-dependent RNA helicase DDX17	DDX17	80.253	3.23153	2.71117	8.96467	8.09016	3.60019	3.37916	3.12546	2.99727	3.39162	2.82647	2.73057	1.88607	3.74365	3.77321	1.34946	0.0737828	0	0	0.973793	1.36888	1.45173	0.722765	2.96084	2.37537	4.95629	5.61984	6.35375	7.87089	1.56691	2.16453	6.65478	6.44028	4.37883	6.4625
P20810-9;F8W7E0;A0A0C4DGB5;P20810-5;P20810-10;E9PDE4;E9PCH5;H0Y7F0;E7EVY3;B7Z574;H0Y9H6;P20810-6;H0YA91;P20810-7;P20810-4;P20810;P20810-2;P20810-8;P20810-3;E7ES10;D6RBR1;D6RAA8;H0YD33;E7EQA0;A0A0A0MR45;E7EQ12	P20810-9;F8W7E0;A0A0C4DGB5;P20810-5;P20810-10;E9PDE4;E9PCH5;H0Y7F0;E7EVY3;B7Z574;H0Y9H6;P20810-6;H0YA91;P20810-7;P20810-4;P20810;P20810-2;P20810-8;P20810-3;E7ES10	Calpastatin	CAST	80.264	0	0	0.0701857	0	0.132332	0.127429	0	0	1.13489	0.108811	0.107639	0.115412	0	0	0	0	0	0	0	0	0	0	0	0	0.605615	0.627633	0.0766776	0.064244	0.270459	0.242442	0.0538611	0.437205	0.810478	0
O95573	O95573	Long-chain-fatty-acid--CoA ligase 3	ACSL3	80.419	0.120245	0.121951	0.227224	0	0.141426	0.373817	0.103211	0.333425	0.217451	0.20474	0.147419	0.203697	0	0.0948796	0	0	0	0	0	0	0	0	0	0	0	0.128247	0	0.085482	0.116028	0.149478	0.0671792	0.0602513	0.132081	0.155204
Q04446;E9PGM4	Q04446;E9PGM4	1,4-alpha-glucan-branching enzyme	GBE1	80.473	1.63168	2.00208	11.2211	9.26344	1.5052	2.65076	3.16197	2.74397	10.005	10.0053	5.69342	5.40133	5.18334	5.1221	1.36315	0.215562	2.60012	2.768	3.44535	3.59188	2.49086	2.41918	3.26638	2.97584	2.8375	4.25797	2.6371	3.04359	0.975793	1.82192	3.62188	3.55641	1.7042	1.89339
Q9Y6U3;Q9Y6U3-2;Q9Y6U3-3;E5RHX6;E5RHN8;C9JGB6;F8WBX5	Q9Y6U3;Q9Y6U3-2;Q9Y6U3-3	Adseverin	SCIN	80.488	0.494966	0.156749	0.353986	0.304168	2.21258	4.23708	0	0	0.23408	0.185594	0	0	3.61451	3.37372	1.10704	0.353672	1.5489	2.95498	0.324708	1.33323	2.39889	1.87953	1.98591	4.44032	20.1789	26.992	38.6999	36.8808	14.3869	16.4331	25.2083	31.7168	16.0915	9.48292
A0A0C4DH09;X6RGP5;A0A3F2YNX0;A0A3F2YNZ0;F1T0I1;O15027-2;O15027-4;O15027-3;O15027;O15027-5	A0A0C4DH09;X6RGP5;A0A3F2YNX0;A0A3F2YNZ0;F1T0I1;O15027-2;O15027-4;O15027-3;O15027;O15027-5	Protein transport protein Sec16A	SEC16A	80.547	0	0	0	0	0	0	0	0	0	0.0800753	0	0.0496641	0	0	0.212933	0.119769	0.176013	0	0	0.106546	0	0.0637407	0	0	0	0	0	0	0	0	0	0	0	0
P06396-2;A0A0A0MS51;A0A0A0MT01;P06396-4;P06396-3;P06396;CON__Q3SX14;Q5T0I0;A0A0U1RQL8;REV__H0YJM7	P06396-2;A0A0A0MS51;A0A0A0MT01;P06396-4;P06396-3;P06396	Gelsolin	GSN	80.64	16.8675	15.4019	23.1677	21.4748	24.7789	29.4364	26.4676	30.5377	19.7562	22.6181	22.6119	28.6044	45.1678	21.7868	11.7054	12.2792	11.9669	12.3384	14.9744	11.9445	19.9547	14.7033	18.1735	16.8116	13.3348	7.79954	13.3766	16.1003	6.88338	8.36643	12.5771	11.5639	11.3183	8.1527
Q99797	Q99797	Mitochondrial intermediate peptidase	MIPEP	80.64	0	0	4.87877	0	0	0.136837	0	0	0	0	0	0	0	0	0.253408	0	0	0	0	0.345077	0	0	0	0	0	0	0.529302	0	0	0	0	0	0	0
P48147	P48147	Prolyl endopeptidase	PREP	80.699	0	0	0	0	0	0	0	0	0	0	0	0	0	0	0	0	0	0	0	0	0	0	0	0	0.153548	0.159806	0	0	0	0	0	0	0	0
Q13724-2;Q13724;A0A3B3IRK6;C9J8D4;A0A3B3IRW2;A0A3B3IS52;C9JDQ1;A0A3B3ITC1;A0A3B3IRI7;A0A3B3ITU6;B8ZZE2	Q13724-2;Q13724;A0A3B3IRK6;C9J8D4;A0A3B3IRW2;A0A3B3IS52	Mannosyl-oligosaccharide glucosidase	MOGS	80.702	0.159573	0	0.852292	0.369299	0.621587	0.937118	0.333106	0.887758	1.69235	1.05116	1.03341	1.11729	0.800024	0.6371	0.519244	0.50139	0	0.14378	0.207878	0.0778127	0.320414	0.741831	0	0.40904	2.93485	6.23599	6.7424	6.41095	1.43583	1.81143	2.9352	3.18528	1.58702	0.358675
P43304;P43304-2;F5GYK7	P43304;P43304-2	Glycerol-3-phosphate dehydrogenase, mitochondrial	GPD2	80.852	0.198411	0.179893	0.360346	0	0.453457	0.888921	0.068126	0.0723879	0.384792	0.312126	0.514131	0	0.0350969	0.196845	0.230784	0.128198	0.432093	0.545014	0.511544	0.618116	0.999031	0.184253	0	0	0.828782	0.754444	0	1.05243	1.33643	1.6963	0.530779	1.32576	0.546834	0
Q9BW92;U3KQG0;Q5T5E9;U3KQ50;F6S7Q7;Q9BW92-2	Q9BW92;U3KQG0	Threonine--tRNA ligase, mitochondrial	TARS2	81.035	0	0	0	0	0	0	0	0	0	0	0	0.0763762	0	0	0	0	0	0	0	0	0.111326	0	0	0	0	0	0	0	0	0.0952057	0	0	0	0
Q08945	Q08945	FACT complex subunit SSRP1	SSRP1	81.074	0	0	0.25526	0.220348	0.200606	0	0	0	0	0	0	0	0.196497	0.113191	0	0	0	0	0	0	0	0	0	0	0.54634	1.34341	0.203868	0.387085	0	0	0.844267	1.2827	0	0
F8W8M4;A0A0A0MRL6;A0A3B3IS55;O14639-2;O14639-6;O14639	F8W8M4;A0A0A0MRL6;A0A3B3IS55;O14639-2;O14639-6;O14639	Actin-binding LIM protein 1	ABLIM1	81.104	0	0	0	0.066471	0.0375486	0.0435942	0	0	0.0469668	0.0412421	0	0	0	0.0545699	0	0	0	0	0	0	0	0	0	0	0	0	0.105371	0.14268	0.0664691	0.0583069	0	0	0	0
E7ETU9;O00469;O00469-2;O00469-3;C9JXZ0	E7ETU9;O00469;O00469-2;O00469-3	Procollagen-lysine,2-oxoglutarate 5-dioxygenase 2	PLOD2	81.169	0	0	1.20452	1.09348	1.35681	0.972163	0	0	0.572044	0.205174	2.20197	2.69605	0.431112	0.765591	0	0	0	0	0	0	0	0	0	0.0965287	0.398635	0.443725	0.752048	0.211121	0	0	1.78645	1.36147	0	0
Q969S9-2;Q969S9-3;Q969S9;Q969S9-5;Q969S9-4;D6RAL1	Q969S9-2;Q969S9-3;Q969S9;Q969S9-5;Q969S9-4	Ribosome-releasing factor 2, mitochondrial	GFM2	81.199	0	0	0	0.0770778	0.180743	0.172107	0	0.0673521	0	0.24414	0.0740547	0	0	0	0	0	0	0	0	0	0	0	0	0	0	0	0	0	0.338944	0.187993	0	0.121707	0	0
A0A0G2JR38;E9PHT6;Q9NVE7;H0YA26;H0Y9E4	A0A0G2JR38;E9PHT6;Q9NVE7;H0YA26	Pantothenate kinase 4	PANK4	81.385	0	0	0.17343	0	0	0	0	0	0	0	0	0.091594	0.0496143	0	0	0	0	0	0.467415	0.487267	0	0	0	0.34897	0	0	0	0	0.0900036	0	0	0	0	0
A0A0D9SF53;A0A2R8YFR4;A0A2U3TZJ9;A0A0D9SG12;A0A2R8YCW1;A0A0D9SFB3;F6S8Q4;A0A2R8Y5G6;A0A2R8YF78;A0A2R8Y7T2;A0A2R8YDT5;O00571-2;A0A2R8YFS5;O00571;A0A2R8Y4A4;A0A2R8Y645;A0A0J9YVQ7;A0A2R8YDH3;O15523-2;O15523;A0A087WVZ1;D6RCM4;Q9NQI0-3;Q9NQI0-2;Q9NQI0-4;Q9NQI0	A0A0D9SF53;A0A2R8YFR4;A0A2U3TZJ9;A0A0D9SG12;A0A2R8YCW1;A0A0D9SFB3;F6S8Q4;A0A2R8Y5G6;A0A2R8YF78;A0A2R8Y7T2;A0A2R8YDT5;O00571-2;A0A2R8YFS5;O00571;A0A2R8Y4A4;A0A2R8Y645;A0A0J9YVQ7	ATP-dependent RNA helicase DDX3X	DDX3X	81.476	0	0.271277	1.64112	1.35677	1.09306	0.807662	0.268404	0	1.26214	1.18974	0.498355	0.690301	1.09941	1.14216	0.0331526	5.38038	0	0	0.499469	0.0216903	0.0285037	0	0	0	3.40401	3.60624	1.80278	2.95442	0.165461	0.786713	0.993082	0.375094	0.756045	0.932818
Q9C040;Q9C040-2;A0A0J9YX34;A0A0J9YY97	Q9C040;Q9C040-2;A0A0J9YX34	Tripartite motif-containing protein 2	TRIM2	81.529	0	0	0	0	0.208825	0	0.165192	0.136787	0.2486	0.179612	0	0	0	0	0	0	0	0	0	0	0	0	0	0.162673	0	0.284157	0.274212	0	0.391112	0	1.11493	0.442224	0	0
C9JIF9;P13798;H7C393;H7C1U0;C9JLK2;F8WEH5	C9JIF9;P13798;H7C393;H7C1U0	Acylamino-acid-releasing enzyme	APEH	81.673	1.3506	0	0.987013	1.60679	0.478485	0.229032	1.93296	1.08435	2.00935	1.55052	0.980274	0.916781	0.218068	0.0220456	1.82197	1.17254	1.67765	0.494041	1.39262	1.4806	2.1872	1.81877	1.26325	0.744222	4.39415	4.80503	1.30246	0.753945	6.89272	5.81168	6.49077	5.70383	4.78858	7.56587
P48960-2;P48960-3;P48960	P48960-2;P48960-3;P48960	CD97 antigen;CD97 antigen subunit alpha;CD97 antigen subunit beta	CD97	81.742	0	0	0.272163	0.16222	0	0.170946	0	0	0.265258	2.52987	0.155402	0	0.222756	0	0	0	0	0	0	0	0	0	0	0	0	0	0	0	0	0	0	0	0	0
P14923;C9J826;C9JK18;C9JKY1;C9JTX4	P14923	Junction plakoglobin	JUP	81.744	1.59864	1.47724	2.52905	3.01414	0.379608	0.926314	2.64458	3.00323	2.35055	2.43457	2.00586	1.73238	0.808883	1.03622	0.184999	0.493685	1.21409	0.612693	1.5374	1.03863	1.83237	3.22871	0.827523	0.933096	5.24334	4.38153	6.98353	8.94598	2.85954	3.19431	7.74184	8.51789	1.39229	1.17316
P07384;E9PRM1;E9PJJ3;E9PLC9;E9PMC6;E9PJA6;E9PSA6;E9PL37;E9PQB3;E9PLX0;E9PIA9	P07384	Calpain-1 catalytic subunit	CAPN1	81.889	2.50333	1.94398	7.64273	9.62652	6.4056	4.59645	4.02925	2.62757	10.1122	6.57554	5.33548	3.99749	6.41059	7.06501	0.105378	0.900058	2.50104	0.674176	1.47803	0.746504	3.02509	3.00917	2.31972	1.53764	13.0899	13.4341	20.6847	23.2385	7.74166	8.31862	14.6234	10.7811	6.54271	7.60577
I3L0N3;P46459;P46459-2;I3L2G1;I3L0L3;K7EQD6;I3L338;I3L4Q9	I3L0N3;P46459;P46459-2	Vesicle-fusing ATPase	NSF	82.091	2.13823	2.2545	1.66167	1.14078	1.10285	2.02205	0.862422	0.750606	0.763633	1.17974	1.33875	1.50428	1.71015	1.33504	0.249279	0.216083	0.243319	0	0.123795	0	0.553476	0.387029	0	0.300565	2.58738	3.94205	5.54192	5.20916	0.883518	1.9319	1.55584	1.1142	1.14459	2.05262
P54802	P54802	Alpha-N-acetylglucosaminidase;Alpha-N-acetylglucosaminidase 82 kDa form;Alpha-N-acetylglucosaminidase 77 kDa form	NAGLU	82.265	0.116281	0.224669	0	0.255097	0	0.087601	0	0	0.0978011	0.0423639	0	0.117408	0	0	0	0	0.467613	0	0.478647	0.335076	0	0	0	0	0	0.790271	0.146273	0.204454	0.0947713	0	0.0996615	0.248959	0	0
Q92499;F1T0B3;A0A087X2G1;Q92499-3;Q92499-2	Q92499;F1T0B3;A0A087X2G1;Q92499-3;Q92499-2	ATP-dependent RNA helicase DDX1	DDX1	82.431	1.72381	2.75559	4.74735	5.85811	1.85443	1.6246	1.32508	1.81481	1.95004	3.44922	2.03161	1.1489	2.97145	2.22259	0.898136	1.69887	0.973029	1.64171	2.85291	1.6456	0.650469	2.06011	2.90414	1.31258	1.50121	2.54799	5.14556	5.91498	0.392853	0.523435	4.28455	3.99568	1.64327	1.69288
Q16891-2;Q16891;B9A067;Q16891-4;C9J406;Q16891-3;H7C463;A0A087WYS0;D6RAW4	Q16891-2;Q16891;B9A067;Q16891-4;C9J406;Q16891-3;H7C463	MICOS complex subunit MIC60	IMMT	82.624	1.16629	17.241	7.62851	5.84973	6.14318	6.54005	3.72682	2.52665	9.76836	9.63103	3.88333	5.10465	2.33513	2.23562	15.4556	16.5028	9.83479	8.97692	16.1859	10.9064	13.2449	17.6864	7.79559	7.98983	12.9864	7.33814	5.77962	6.0046	21.2989	17.8605	3.55487	3.43977	8.90469	9.33594
Q96TA1-2;Q96TA1	Q96TA1-2;Q96TA1	Niban-like protein 1	FAM129B	82.682	0.875275	0.676496	0.783829	0.114583	0	0	0	0.284833	0	0.139907	0	0	0.606984	0.511265	0	0	0	0	0	0	0	0	0	0	1.27398	1.37986	0.685348	0.721162	0.185134	0.291009	0.271293	0	0.442482	0
P13010;C9JZ81;H7C0H9	P13010	X-ray repair cross-complementing protein 5	XRCC5	82.704	4.51988	4.80394	11.1794	17.3664	8.72761	7.41941	6.04594	7.34107	13.6926	13.4017	5.291	6.52092	10.7476	13.2237	0.0630159	2.04717	1.87363	3.60862	2.21248	2.89707	4.38456	7.54565	1.19669	2.08435	21.8785	21.2275	28.6004	34.4843	8.59732	4.1242	19.2028	18.6175	2.59026	4.03565
O75027-2;A0A2R8Y473;B4DGL8;A0A087WW65;O75027;O75027-3;E9PNQ5;E9PJR8	O75027-2;A0A2R8Y473;B4DGL8;A0A087WW65;O75027;O75027-3	ATP-binding cassette sub-family B member 7, mitochondrial	ABCB7	82.768	0	0	0	0	0	0.228831	0	0	0	0	0	0	0	0	0.393496	0.359238	1.08895	0	0	0.234542	1.42786	1.25277	1.67855	1.87895	0	0.439944	0	0	0	0	0	0.343907	0	3.34303
F5H365;Q15436;Q15436-2;G3V4V1;G3V1W4;G3V3G5;G3V2R6;G3V5X8;G3V4Q2;G3V5K1	F5H365;Q15436;Q15436-2	Protein transport protein Sec23A	SEC23A	82.968	1.19842	1.28134	0.60957	2.08453	1.36403	1.43472	1.24473	1.04966	1.89155	2.19374	2.76575	2.3224	0.678433	0.72584	0.557777	0.245537	0.704508	0.884481	0.823491	0.865947	0.301971	0.428511	1.00242	0.511357	1.12884	0.523279	0.842747	0.213148	0.572527	0	1.86556	1.31962	0.142031	0.308563
M3ZCP1;A0A075B788;P08575-4;P08575-9;P08575-10;P08575-8;P08575-7;P08575-5;P08575-6;P08575;E9PKH0;A0A140TA77;A0A140TA68;A0A0G2JNW2	M3ZCP1;A0A075B788;P08575-4;P08575-9;P08575-10;P08575-8;P08575-7;P08575-5;P08575-6;P08575;E9PKH0	Receptor-type tyrosine-protein phosphatase C	PTPRC	82.981	0.383335	0.383474	0	0	1.00543	0.703269	0	0	0.449592	0.355468	0	0.326071	0.0823784	0	0	0	0	2.1925	0	0	0	0	0	0	0	0	0	0	0	0	0	0	0	2.66605
P40939;H0YFD6;A0A2R8Y4F5;A0A2R8YG21;A0A2R8Y688;P40939-2	P40939;H0YFD6;A0A2R8Y4F5;A0A2R8YG21	Trifunctional enzyme subunit alpha, mitochondrial;Long-chain enoyl-CoA hydratase;Long chain 3-hydroxyacyl-CoA dehydrogenase	HADHA	82.999	7.82288	4.79676	30.2141	29.1136	14.0798	15.0176	18.3689	15.9063	25.5535	25.0332	15.0189	12.7373	10.617	5.84597	42.8938	45.3776	36.8779	39.5976	41.4435	49.1097	38.3428	40.5545	30.7054	31.4314	3.28311	5.49924	17.6596	16.7267	41.6074	48.274	4.67752	5.6477	16.3402	13.0507
Q8IYQ7	Q8IYQ7	Threonine synthase-like 1	THNSL1	83.069	0	0	0	0	0	0	0	0	0	0	0	0	0	0	7.42906	7.23132	1.61217	1.7114	0	2.01325	3.51637	4.10797	0	0	0	0	0	0	0	0	0	0	25.0741	0
P40763-3;P40763-2;P40763;G8JLH9;K7EP08	P40763-3;P40763-2;P40763;G8JLH9	Signal transducer and activator of transcription 3;Signal transducer and activator of transcription	STAT3	83.125	1.46846	2.0181	1.51967	2.16359	2.8683	2.62979	1.90565	2.62489	2.09647	2.21122	1.41376	1.39436	1.66817	2.69705	0.190946	0.324889	0	0.208975	0.599022	0.752203	0.242427	0.091645	0.6186	0.845264	4.28571	5.54209	5.07819	6.00916	1.74985	1.39849	3.95709	3.32865	3.54408	1.49446
P22033	P22033	Methylmalonyl-CoA mutase, mitochondrial	MUT	83.134	0.652551	0.189896	0.924041	0.557381	1.39181	1.32602	0.119135	0.105932	0.856943	0.841337	0	0.188938	0.358323	0.1087	4.65433	3.52341	2.4235	2.84215	2.12073	3.15026	3.00175	2.59606	1.48724	3.04054	0.485925	0.705348	0.505706	0.445629	2.44333	3.09453	0.204262	0.396394	0.965643	1.46959
P41250;F8WCK4	P41250	Glycine--tRNA ligase	GARS	83.165	0.456835	0.294747	0.241131	0.732566	0.0610234	0.585059	0.0691811	0.149167	0.919081	0.0347042	0.467065	0.176438	0.226208	0.0637263	0.43384	0.708911	0.229165	0.453339	0.751031	0.719551	0	0	1.09403	0.698086	2.50277	1.51292	1.89606	1.50987	1.03945	1.48038	0.969982	0.812679	1.34122	0.745329
P08238;Q58FF7	P08238	Heat shock protein HSP 90-beta	HSP90AB1	83.263	20.4011	19.1274	28.2433	31.3978	33.1594	31.7178	18.1643	19.4936	30.469	35.1519	18.4253	19.9643	23.2351	21.6021	10.4067	14.204	8.6886	9.50117	19.7286	16.3547	16.1942	12.8956	10.8003	14.4545	31.2723	33.7293	32.8765	35.08	14.8961	13.9111	41.8697	40.265	14.8984	23.6025
P00488;Q9NQP5;A6PVK5;H0Y796;H0Y4W5	P00488	Coagulation factor XIII A chain	F13A1	83.266	2.5529	3.92303	3.24524	3.17918	6.38997	4.32929	6.65624	7.85937	2.94835	2.68619	29.6891	33.7766	12.6494	8.92355	2.21946	2.70551	0.867155	0.790539	2.52599	2.96669	2.34853	0.978918	2.04951	5.89637	0.622388	0.768702	4.04647	3.69948	2.12529	0.7016	0.388426	0.477151	1.80412	2.02327
Q12797-10;Q12797	Q12797-10;Q12797	Aspartyl/asparaginyl beta-hydroxylase	ASPH	83.267	0	0	0	0	0	0.428223	0	0	0	0	0	0.482567	0.33533	0.24832	0	0	0	0	0	0	0	0	0	0	0.630716	0.696842	0.46595	1.55631	0	0	0	0.299001	0	0
P01833	P01833	Polymeric immunoglobulin receptor;Secretory component	PIGR	83.283	0.120695	0	0	0	1.56444	1.59814	0.808263	0.62422	0.628979	0.481238	0.0423741	0	2.76649	3.5247	0.702606	0.584025	1.42501	0.228032	2.50934	3.48246	2.35939	2.53598	0.660649	1.88275	54.7034	65.8266	61.675	59.0682	10.8072	9.71931	4.85004	3.81218	26.9205	30.5392
O95202;O95202-2;O95202-3	O95202	LETM1 and EF-hand domain-containing protein 1, mitochondrial	LETM1	83.353	0	0	0.199648	0	0.505669	0.0601162	0	0	0	0.153137	0.299448	0	0	0.0488934	1.67068	1.20799	0.440534	1.02584	2.25977	1.45806	0.769206	0.563172	0.39075	0.477892	0	0	0	0.162629	0.520584	0.209617	0	0	0	0
O00429-6;O00429-4;O00429-5;O00429-3;O00429-2;O00429;O00429-8;G8JLD5;O00429-7;F8VZ52;B4DPZ9;F8VUJ9;F8W1W3;F8VYL3;F8VR28;B4DDQ3;H0YI79	O00429-6;O00429-4;O00429-5;O00429-3;O00429-2;O00429;O00429-8;G8JLD5	Dynamin-1-like protein	DNM1L	83.398	0.112671	0	0	0.149246	0.532785	0.732676	0.120118	0.120691	0.742425	0.277685	0.480121	0.173799	0.136867	0.208358	0.392728	0.127449	0.498491	0.505776	0.142768	0.339608	0.0500551	0.0752375	0.148133	0	0.580455	0.599898	0.825369	1.04213	0.574275	0.643261	0.277775	0.0474411	0.269237	0.32914
P26639;P26639-2;D6R9F8;D6RJ97;D6RHV7;D6RCS6;D6RCA5;D6RDJ6	P26639;P26639-2	Threonine--tRNA ligase, cytoplasmic	TARS	83.434	0.0681939	0.652581	1.23816	0.591105	0	0.0566895	0.0564536	0.0661233	0.308699	0.356658	0.289151	0	0.331245	0.0613452	0	0	0.179186	0	0.249638	0.545479	0	0.2043	0	0.147441	1.43982	0.452883	0.0981671	0	0	0	0.519892	0.307116	1.16207	1.4122
Q96RP9;Q96RP9-2;C9IZ01;F8WAU4	Q96RP9;Q96RP9-2;C9IZ01;F8WAU4	Elongation factor G, mitochondrial	GFM1	83.471	0.384078	0	0.0865877	0.0816449	0	0	0	0	0	0	0.201411	0.200114	0	0	0.741462	1.03395	0.113998	0.327556	0.0969301	1.23777	0.102783	0.714123	0.103574	0	0	0	0.13371	0.110343	0.282662	0	1.21065	0.144669	0	1.11676
Q99567;J3KMX1;I3L245	Q99567;J3KMX1;I3L245	Nuclear pore complex protein Nup88	NUP88	83.541	0	0.0915609	0.100773	0.0811932	0.173288	0.169912	0	0	0.124651	0.123044	0	0	0.169798	0	0	0	0	0	1.00786	1.09389	0	0.116976	0	0	0.234291	0.243094	0.310625	0.47318	0.134268	0.113951	0	0.123715	0	0.395575
Q02809;Q02809-2	Q02809;Q02809-2	Procollagen-lysine,2-oxoglutarate 5-dioxygenase 1	PLOD1	83.549	0	0	0.291715	0.247945	0.193168	0	0	0.216298	0.240117	0	0.278192	0.280014	0	0	0	0	0	0	0	0	0	0	0	0	0	0	0	0.292145	0	0	0	0	0.478787	0.558488
A0A3B3IS57;A0A3B3IU45;A0A3B3IT92;P33991;E5RG31;A0A3B3ITP6	A0A3B3IS57;A0A3B3IU45;A0A3B3IT92;P33991;E5RG31;A0A3B3ITP6	DNA replication licensing factor MCM4	MCM4	83.76	0.406806	0	0.376867	0.325002	0	0	0	0	0	0	0	0	0.99451	0	0	0	0	0	0	0	0	0	0	0	0	0	0.556005	0	0	0	0	0	0	0
Q86UP0-2;Q86UP0	Q86UP0-2;Q86UP0	Cadherin-24	CDH24	83.775	0	0	0	0	0	0	0	0	0	5.83682	0	2.40234	3.29056	4.0317	0	0	0	0	0	0	5.89745	4.4605	0	0	0	0	0	0	0	0	0	0	0	0
P13807;P13807-2;M0QYU1	P13807;P13807-2	Glycogen [starch] synthase, muscle	GYS1	83.785	0.54124	0.525043	2.29106	0.961414	0.402219	0.343301	0.379217	0.396246	0.299431	0.31554	0.671802	0.664356	1.16129	0	0	0	0	0	0	0	0	0	0	0	0.635622	0.271057	0	0	0	0	1.43333	1.09777	0	0
G3V1D3;G3V180;Q9NY33-4;Q9NY33;E9PQ14;E9PNX5;E9PKK8;E9PPK9;Q9NY33-2	G3V1D3;G3V180;Q9NY33-4;Q9NY33	Dipeptidyl peptidase 3	DPP3	84.304	0.123673	0.670348	0.746809	0.56003	0.700191	0.936352	0.165746	0.0260649	1.05865	1.31812	0.706566	1.1771	0.672313	0.468825	0.457542	0.213347	0.442016	0.71763	0.625902	0.624146	0.915394	0.327972	1.1177	0.622243	3.90233	4.81016	0.981687	0.773117	1.15563	0.631411	0.989881	1.57291	0.342936	0.367491
A0A2R8YFH5;Q15437;Q5QPE2;A0A2R8YF30;A0A2R8Y633;A0A2R8Y7S7;Q5QPE1	A0A2R8YFH5;Q15437;Q5QPE2	Protein transport protein Sec23B	SEC23B	84.472	0	0	0.197671	0.064031	1.53861	1.33401	0.292989	0.0393997	0.882488	1.21736	0.607941	0.233799	0	0	0.0983841	0.0633723	0	0	0.297759	0.0697687	0.0806561	0	0.0501426	0	1.04021	0.28015	3.06556	2.70487	0.0357995	0.229214	1.62233	1.5523	3.35194	3.02631
Q16853;Q16853-2;Q16853-3;K7EQZ5;K7EL47	Q16853;Q16853-2	Membrane primary amine oxidase	AOC3	84.621	0.2484	0.226558	0	0.235155	0	0	0	0.272816	0	0.385263	0.371757	0.451273	6.37986	8.67488	9.46498	9.16208	1.52844	3.48427	5.07222	4.3721	2.88373	3.02751	1.12051	1.06592	0	0	0.304113	0.359252	0.397137	0.258313	0	0	0	0
P07900;P07900-2;G3V2J8;Q14568;Q58FG0;Q58FG1	P07900;P07900-2	Heat shock protein HSP 90-alpha	HSP90AA1	84.659	24.5996	24.1093	42.1161	40.1597	30.6836	26.8334	20.9735	22.2982	34.6986	34.8557	22.9682	21.5508	42.4431	39.4223	23.348	31.9146	25.6195	15.9505	45.0344	41.8271	37.234	28.4123	17.2036	24.7113	23.641	14.0034	72.163	50.1524	22.4447	24.0483	49.5703	55.9351	43.0931	31.5838
H3BQZ7;Q1KMD3	H3BQZ7;Q1KMD3	Heterogeneous nuclear ribonucleoprotein U-like protein 2	HNRNPUL2-BSCL2;HNRNPUL2	84.69	1.27055	0.118503	5.95082	5.00223	2.47053	3.1688	1.65705	2.08283	4.07521	3.73711	3.00666	2.84931	1.33153	1.56552	0.293904	0.21635	0.355656	0.339604	1.76643	1.24972	1.24314	1.90805	0.13598	0	8.71386	9.66037	6.84626	6.2836	3.01834	2.83756	10.2872	8.34748	3.48547	2.03776
A8K968;A0A0A0MRA8;A0A0A0MSA4;Q9Y2J2-2;Q9Y2J2-4;Q9Y2J2;A0A0J9YY18;J3QS83;J3QS55;A0A1B0GTF8;Q9Y2J2-3	A8K968;A0A0A0MRA8;A0A0A0MSA4;Q9Y2J2-2;Q9Y2J2-4;Q9Y2J2;A0A0J9YY18	Band 4.1-like protein 3;Band 4.1-like protein 3, N-terminally processed	EPB41L3	84.711	0	0.414286	0	0	0	0	0.444563	0	0	0	0	0	0	0.203728	0	1.30422	0.45828	0.5114	1.14273	1.04859	0.866781	1.04295	0.579861	0.529346	0	0	0	0	0.340448	0.331825	0.362577	0.33328	0	0
P05107;D3DSM0;J3KNI6;E7EVZ9;E5RHE6;E5RK54;E5RIG7;E5RK25	P05107;D3DSM0	Integrin beta-2;Integrin beta	ITGB2	84.781	0.146983	0.187566	0.339495	0.288418	4.07276	1.10653	0.0287844	0	0.432309	0.0863776	0.667819	0.528771	0.107215	0.127369	0	0	0	0	0	0	0	0	0	0	1.53138	7.87637	0.217369	0.0651493	0	0	0.0240994	0	0	1.63886
O60568;H7C2V1;H7C0B8;H7C2S8	O60568;H7C2V1	Procollagen-lysine,2-oxoglutarate 5-dioxygenase 3	PLOD3	84.784	0.284976	0.48978	1.22447	1.44354	1.36024	1.32936	0	0.363345	0.672913	0.375858	2.29703	0.767898	0.0785482	0	0.219159	0.23682	0	0.333778	0	0	0.0327856	0	0.0749628	0.40141	0.78029	0.488233	1.81633	3.07517	0.136316	0.150464	1.57623	0.455229	0	0.718294
P02786;G3V0E5;F8WBE5	P02786;G3V0E5	Transferrin receptor protein 1;Transferrin receptor protein 1, serum form	TFRC	84.87	0	0	0.406405	0.399332	0.0607342	0	0.193068	0.0475342	0.468264	0.376656	0.324366	0.324831	0.304943	0.15931	0	0	0	0.140916	0	0.106679	0.0990544	0	0.116031	0	0	0	0.324348	0.496031	0	0	0	0.266404	0	0.95004
P17858;P17858-2;F8WEU2	P17858;P17858-2	ATP-dependent 6-phosphofructokinase, liver type	PFKL	85.018	21.7215	18.7184	31.5846	29.4923	10.0704	11.7026	18.4195	27.2984	25.8409	20.2985	41.938	35.6742	14.4116	13.9273	9.77071	11.3419	8.90733	7.51325	13.5069	11.3092	11.8633	13.3452	13.9099	11.7397	3.81273	3.45551	10.0983	9.1382	5.2598	3.36437	3.94995	6.37021	2.32781	0.29799
C9JVY5;Q9Y2D5;Q9Y2D5-5;Q9Y2D5-7;Q9Y2D5-6;Q9Y2D5-4	C9JVY5;Q9Y2D5;Q9Y2D5-5;Q9Y2D5-7;Q9Y2D5-6;Q9Y2D5-4	A-kinase anchor protein 2	AKAP2	85.282	0.511057	0	0.545781	0.462666	0	0	0.0190212	0.0218097	0.734	0.028832	0.0172625	0	0.409357	0	0.0691505	0	0	0.101857	0	0	0	0.0890855	0.056361	0	0	0	0.886171	0	0	0	0	0	0	0
P19801;P19801-2;C9J2J4;C9J0G8	P19801;P19801-2;C9J2J4	Amiloride-sensitive amine oxidase [copper-containing]	AOC1	85.377	0.126756	0	2.79322	2.87683	9.37671	11.2336	3.45862	4.11097	0.757758	0.846856	2.10565	2.05889	0	0	5.64095	3.93555	0.756544	1.09711	0.612927	0.501191	2.5664	2.61852	1.14299	1.15953	0	0	1.11344	1.39598	0.288059	1.41538	1.06396	1.0123	0.257665	0
Q99798;A2A274	Q99798;A2A274	Aconitate hydratase, mitochondrial	ACO2	85.424	12.3956	10.7286	31.3548	29.8808	28.5697	28.3486	17.0831	17.1935	63.7938	61.2687	23.5473	24.9281	8.50594	7.82465	68.8539	68.1904	54.717	54.8528	62.1997	51.7924	53.586	55.4556	63.535	64.3742	16.9373	19.1093	13.9833	19.5267	114.669	96.1108	20.9401	25.4057	10.8277	10.4273
P08473;C9JR96;C9J9X7;C9IYX7;C9JDZ3;A0A087WWM7;Q3KQS6	P08473	Neprilysin	MME	85.513	0.186588	0.214414	1.35155	0	0	0.585775	0	0	0.732309	0.295151	1.89029	0.658002	0	0	34.6723	40.0523	18.444	9.22049	21.5081	20.6441	15.6805	16.0632	15.5109	6.7385	0.251658	0.0922477	0.0354382	0	0.820063	0.0868879	0	0	1.66029	0
Q01813;Q01813-2;B1APP6;B1APP8;Q5VSR5;H0Y757;V9GY25;H0Y3Y3;V9GYV7	Q01813;Q01813-2	ATP-dependent 6-phosphofructokinase, platelet type	PFKP	85.595	85.9947	80.0881	42.3325	37.1454	17.992	16.0222	60.166	59.2616	37.9343	42.0396	72.8478	82.1052	40.3207	27.178	2.14513	1.64634	1.80583	1.43256	1.26302	3.53172	1.37791	1.6981	2.33837	0	23.3291	25.0847	17.7932	15.1794	7.34629	7.18856	29.0193	28.2148	4.78815	3.45382
O43719	O43719	HIV Tat-specific factor 1	HTATSF1	85.852	0	0	0	0	0	0	0	0	0	0	0	0	0	0.0579581	0	0	0	0	0	0	0	0	0	0	0	0.142238	0.110181	0.1105	0	0	0	0	0	0
A0A0A0MRA5;B7Z4B8;Q9BUJ2-4;Q9BUJ2-2;Q9BUJ2;M0R3F1;Q9BUJ2-3;M0QYZ0;M0R0K8;M0QYI8;M0R203;M0QYM5;M0QZV6	A0A0A0MRA5;B7Z4B8;Q9BUJ2-4;Q9BUJ2-2;Q9BUJ2;M0R3F1;Q9BUJ2-3;M0QYZ0	Heterogeneous nuclear ribonucleoprotein U-like protein 1	HNRNPUL1	85.939	0.481643	0.426876	1.61082	1.54437	0.138013	0.392294	0.330054	0.738676	1.68019	1.32958	0.300803	0.695288	0.391077	0.423773	0	0	0	0	0	0	0.174159	0.349005	0.168507	0	0.527673	1.82437	1.36106	1.69347	0	0.141686	1.15884	1.10349	0.365631	0
Q8TCS8;H7C3C5;H7BXF6	Q8TCS8	Polyribonucleotide nucleotidyltransferase 1, mitochondrial	PNPT1	85.95	0.0251513	0.0394725	0.092161	0	0	0.0176774	0.0249091	0.214191	0	0.252394	0.0514433	0	0	0	0	0.295577	0.746127	0	0.404515	0.265589	0.237846	0.128045	0	0	0.525129	0.355947	0.617898	0	0.334744	0.316386	0.0353657	0	0	0
H3BPE1;H3BQK9;Q9UPN3;Q9UPN3-5;Q9UPN3-4;Q9UPN3-3;Q9UPN3-2;H0Y390;E9PNZ4;E9PLY5;E9PLY0;A0A0A6YYJ5	H3BPE1;H3BQK9;Q9UPN3;Q9UPN3-5;Q9UPN3-4;Q9UPN3-3;Q9UPN3-2;H0Y390	Microtubule-actin cross-linking factor 1, isoforms 1/2/3/5	MACF1	856.87	0	0	0.0168789	0.0158823	0.0179326	0.0238075	0.0121194	0.0308816	0.0290936	0.024789	0.0449837	0.0571318	0.00672895	0	0.0389302	0.0204237	0	0	0.0548272	0.372939	0.502019	0	0.0562783	0.0646088	0.062452	0.0616861	0.0571552	0.0757436	0.0167426	0.0956362	0.130879	0.0292943	0	0
H3BM21;P05106-2;P05106-3;P05106;I3L4X8	H3BM21;P05106-2;P05106-3;P05106;I3L4X8	Integrin beta;Integrin beta-3	ITGB3	86.869	0	0	0	0	0	0.0553267	0	0	0	0	0	0	0	0	0	0	0	0	0.0811287	0	0	0	0.300718	0	0.0944052	0.110094	0.0541937	0.129902	0	0	0	0	0	0
P54886-2;P54886	P54886-2;P54886	Delta-1-pyrroline-5-carboxylate synthase;Glutamate 5-kinase;Gamma-glutamyl phosphate reductase	ALDH18A1	87.088	0.0554895	0.26447	0.489139	0.275235	0.732043	0.553443	0.522553	0.074595	0.280808	0.21049	0.0673146	0.0572424	0	0.0948408	0.0434139	0.0391906	0.0442228	0.200874	0.034193	0.0377045	0	0.0396517	0.075375	0	0.842269	0.830003	0	0	0.0758244	0.273609	0.122491	0.125561	0	0
Q03518;A0A140T9T7;A0A0S2Z4R8	Q03518;A0A140T9T7;A0A0S2Z4R8	Antigen peptide transporter 1	TAP1	87.217	0	0	0.0923	0.244002	2.44427	2.5069	0.302212	0.426302	1.49762	0.866168	0.112022	0.152369	0	0.100827	0.0825546	0	0	0	0	0	0	0	0	0	0.115925	0.11834	0.509754	0.712891	0	0.0306387	0	0.0543215	0.821443	0.648477
Q15063-3;B1ALD9;Q15063-5;Q15063-7;Q15063-6;CON__Q2KJC7	Q15063-3;B1ALD9;Q15063-5;Q15063-7;Q15063-6;CON__Q2KJC7	Periostin	POSTN	87.253	34.3228	34.3552	7.93803	7.67338	73.2384	73.9692	11.1061	9.60598	9.01517	5.70699	86.6536	85.3074	12.0373	7.62166	0.581212	1.10315	0.45981	0.187339	0.788938	1.41429	0.481574	0.316415	5.48729	5.42057	37.3746	42.1804	14.461	12.6454	10.4881	10.3599	0.113556	0.088091	0.0866996	0
Q709F0;Q709F0-2;D6RDI8;Q709F0-3;F8WEV0;H0Y9C6	Q709F0;Q709F0-2;D6RDI8;Q709F0-3;F8WEV0	Acyl-CoA dehydrogenase family member 11	ACAD11	87.263	0.915837	1.44556	2.05615	3.18126	0.709867	0.997028	0.969254	1.2627	4.33283	2.20285	4.56505	5.3643	0.56627	0.268422	1.78451	2.72864	1.25343	1.47735	2.96485	3.17915	1.81372	1.24582	1.76085	1.60847	0.165569	0	0.116973	0.115203	0	0.133097	0.332509	1.06016	0.103493	0.130062
X6R3N0;Q5K4L6-2;Q5K4L6;Q5K4L6-3	X6R3N0;Q5K4L6-2;Q5K4L6;Q5K4L6-3	Long-chain fatty acid transport protein 3	SLC27A3	87.323	0	0	0.0211402	0.0492557	0	0	0.0398143	0.0399999	0	0.0383748	0.0204572	0	0	0.0607611	0	0	0	0	0	0	0	0	0.122719	0	0.0824451	0.0968038	0.223133	0.201832	0.0472231	0.0413685	0.0819971	0.0619416	0.102289	0.12903
P42224;P42224-2;J3KPM9;E7EPD2;D2KFR9;E7ENM1;H7BZB5;E9PH66;H7BZ88	P42224;P42224-2;J3KPM9	Signal transducer and activator of transcription 1-alpha/beta;Signal transducer and activator of transcription	STAT1	87.334	5.72586	5.35111	7.79971	7.59448	18.8653	16.4293	0.756932	2.52476	5.19487	11.1487	3.13681	4.92806	0.871932	0.725038	0	0	0.109056	0	0.135287	0.141775	3.71802	3.04721	1.06028	0.912892	7.19296	10.6474	9.53371	6.37938	1.68188	2.92986	1.80452	1.2255	1.34492	2.72136
A0A0C4DGX4;Q13616	A0A0C4DGX4;Q13616	Cullin-1	CUL1	87.387	0	0	0.199399	0.0663782	0.188154	0.0929453	0	0	0.139766	0.112202	0	0.234307	0.0976155	0	0	0	0	0	0	0	0	0	0	0	0.299266	0.307063	0.129753	0.158063	0.0975479	0.087646	0.0966067	0.0916652	0	0
P05556-2;P05556;P05556-5;P05556-4;P05556-3;H7C4N8;E7EQW5;C9JPK5;E7ERX5;Q5T3E6;E9PLR6;E7EUI6	P05556-2;P05556;P05556-5;P05556-4;P05556-3	Integrin beta-1	ITGB1	87.445	3.58645	2.69576	4.14083	4.83279	1.95174	2.11278	5.80693	5.68583	3.08944	3.67091	3.70704	2.95784	3.74329	3.50596	2.73888	2.23117	0.511529	1.72159	1.82044	2.75207	1.71143	2.63737	2.1376	0.684329	13.2342	18.683	7.19038	11.9164	5.0184	4.71512	4.45705	4.98347	1.6365	2.25
P47897;P47897-2;A0A1B0GVU9;B4DDN1;H7C0R3;A0A0U1RQX5;C9J165;A0A0U1RQT0;A0A0U1RQX9;A0A0U1RQU2;A0A0U1RRC8;A0A0U1RQQ5;A0A0U1RR66;A0A0U1RQM8;A0A1B0GTT3;A0A0U1RQE9;A0A0U1RQL2;F2Z2V6;A0A0U1RQJ6;A0A0U1RRI9	P47897;P47897-2;A0A1B0GVU9;B4DDN1;H7C0R3	Glutamine--tRNA ligase	QARS	87.798	0	0	0.0938569	0.089516	0.374805	0.197659	0.39653	0	0.801095	0.210391	0	0.0903742	0	0.276863	0.729663	0.769493	1.19314	0	0.50765	0.554233	0.597639	0.285253	0	0.128193	1.05159	1.59236	2.43552	1.76524	0.63028	0.126604	0.971812	1.5641	1.19884	0.754386
Q8IYB8;B1AR60	Q8IYB8	ATP-dependent RNA helicase SUPV3L1, mitochondrial	SUPV3L1	87.99	0.0397484	0.0434344	0.0650816	0.143015	0.0384998	0.0968303	0.0393069	0.0459898	0	0	0	0.0376223	0	0.0253058	0	0	0	0	0	0	0	0	0	0	0	0.0649086	0	0	0.0825657	0.0678132	0	0.101645	0	0
A0A0U1RRL8;Q8TB22-3;Q8TB22;Q8TB22-2;Q8TB22-4;H0Y9W3;H0Y9M1	A0A0U1RRL8;Q8TB22-3;Q8TB22;Q8TB22-2;Q8TB22-4	Spermatogenesis-associated protein 20	SPATA20	88.051	0.0789064	0.0878199	0.14252	0	0	0.116005	0.0490308	0	0.1617	0.112021	0.0562967	0.119624	0.0758693	0.0418132	0.129816	16.0851	1.03157	0	0	0	0	1.344	0.970988	1.08731	0.210975	0.230314	0.0788706	0.0909487	0	0.070322	0.0830281	0	0.141805	0
A0A3B3ISQ4;Q9H6S3;Q9H6S3-3;Q9H6S3-2;A0A087WX39;H0YD62;H0YF37	A0A3B3ISQ4;Q9H6S3;Q9H6S3-3;Q9H6S3-2	Epidermal growth factor receptor kinase substrate 8-like protein 2	EPS8L2	88.063	0.419219	0.139501	0.670557	1.19142	0.662371	0.889859	0.429852	0.229697	1.31087	1.13142	0.361721	0.960386	0.0251139	0.106674	0.0870194	0.112821	0.0978441	0	0.161854	0.0866243	0.120464	0.0433193	0	0.196458	0.970483	1.02213	0.49361	1.44996	0.628208	0.712117	2.22085	1.53184	0	0.420787
Q9UQ90;A0A2U3TZH1;A0A2R8Y3M4;A0A2R8YFW4;A0A2R8YDQ1;A0A2R8Y4Y7;A0A2R8Y7B8;A0A2R8Y726;A0A2R8Y6K2;A0A2R8Y7E2;A0A2R8YEH4;A0A2R8YFJ7;A0A2R8Y729;A0A2R8YFN9;A0A2R8Y4L7;A0A2R8Y632;A0A2R8Y7N2;A0A2R8YFF4;A0A2R8YGZ0;A0A2R8Y4M0;A0A2R8YG79;A0A2R8Y6Z7;A0A2R8Y4L0;A0A2R8YGV4;Q9UQ90-2;A0A2R8Y6E8	Q9UQ90;A0A2U3TZH1;A0A2R8Y3M4;A0A2R8YFW4;A0A2R8YDQ1;A0A2R8Y4Y7;A0A2R8Y7B8;A0A2R8Y726;A0A2R8Y6K2;A0A2R8Y7E2;A0A2R8YEH4;A0A2R8YFJ7;A0A2R8Y729;A0A2R8YFN9;A0A2R8Y4L7;A0A2R8Y632;A0A2R8Y7N2;A0A2R8YFF4;A0A2R8YGZ0;A0A2R8Y4M0;A0A2R8YG79;A0A2R8Y6Z7;A0A2R8Y4L0;A0A2R8YGV4;Q9UQ90-2;A0A2R8Y6E8	Paraplegin	SPG7	88.234	0	0	0	0	0	0	0	0	0	0	0	0	0	0	0	0	0	0.558168	0	0	0	0	0	0	0	0	0	0	0	0	0	0	0	0
P27487;F8WE17;F8WBB6	P27487	Dipeptidyl peptidase 4;Dipeptidyl peptidase 4 membrane form;Dipeptidyl peptidase 4 soluble form	DPP4	88.278	3.65562	2.68121	8.4047	6.00079	1.15658	1.75252	4.94118	4.78685	4.8086	2.75392	0.570247	0.345007	1.05777	1.54205	30.7695	28.6261	11.7492	8.53403	15.4389	13.8152	4.07723	3.91172	9.39359	4.90328	15.3568	17.3929	10.0693	9.15049	4.60618	4.87188	1.03238	1.10495	10.5371	17.3144
P50416;P50416-2;H3BMD2;H3BP22;H3BUV7	P50416;P50416-2	Carnitine O-palmitoyltransferase 1, liver isoform	CPT1A	88.367	1.1812	0.10425	1.53585	1.96285	0.603185	0.362879	0.487913	0.834426	0.829102	0.650895	0.4572	0.397508	0.414812	0.125106	1.70791	2.59931	1.12413	1.26226	1.60112	2.2883	2.51447	2.19255	0.98112	0.431929	0.594931	0.683435	0.458618	0.389872	2.80995	2.86775	0.201732	0.681981	0.434592	1.43853
Q9Y4W6;K7EP56	Q9Y4W6	AFG3-like protein 2	AFG3L2	88.583	0.297798	0	1.17731	1.14288	1.36212	1.49953	0.629737	0.545159	2.33139	0.709836	0.655824	0	0	0.164578	5.35332	3.69803	2.57652	1.48006	4.93169	2.6948	1.94676	2.42344	2.35392	1.06343	1.73033	2.2035	0.916259	0.320104	3.07242	4.76306	1.394	1.28983	0.366132	0
G0XQ39;Q13586-2;Q13586;E9PNJ4;E9PIQ8	G0XQ39;Q13586-2;Q13586;E9PNJ4	Stromal interaction molecule 1	STIM1	88.645	0.0390567	0.0411495	0.239925	0.0628562	0.303062	0.138448	0.282664	0.0484246	0.0635154	0.168883	0.124168	0.0387542	0.0210114	0.0276198	1.78409	0	0	0	1.07763	0.0861513	0	0	0	0	0	0	0.301794	0.556413	0.165102	0.143582	0.361423	0.346141	0.15047	0.135842
Q5TA58;Q9H9G7-2;Q9UKV8-2;Q9UL18;Q9UKV8;Q9H9G7	Q5TA58;Q9H9G7-2;Q9UKV8-2;Q9UL18;Q9UKV8;Q9H9G7	Protein argonaute;Protein argonaute-3;Protein argonaute-2;Protein argonaute-1	AGO1;AGO3;AGO2	88.878	0	0	0	0	0	0	0	0	0	0	0	0	0	0	0	0	0	0	0	0	0	0	0	0	0	0	0	0.226727	0	0	0.150501	0.137036	0	0
F8VV04;Q15020-4;Q15020;Q15020-2;F8W667;F8VVK9;F8VZM2;Q15020-3	F8VV04;Q15020-4;Q15020;Q15020-2	Squamous cell carcinoma antigen recognized by T-cells 3	SART3	89.04	0	0.0741635	0.20128	0.213759	0.146091	0.204807	0.0489837	0.0480303	0.0792879	0.0698546	0.047482	0	0.106384	0.135787	0.101491	0.149005	0.104171	0	0	0.0753855	0.202497	0.0951118	0	0	2.28435	2.35237	1.19913	0.528301	0	0.0694754	0.581664	0.142528	0.354206	0.249578
Q32MZ4;Q32MZ4-3;Q32MZ4-2;Q32MZ4-4	Q32MZ4;Q32MZ4-3;Q32MZ4-2	Leucine-rich repeat flightless-interacting protein 1	LRRFIP1	89.252	0	0	0.0605628	0.0963751	0.106217	1.91799	0.0373154	0.0428584	0.0617001	0.0403436	0	1.63601	0	0.0280493	0	0.409757	0.532847	0.401618	0.299015	0.350484	0.599664	0.512999	0.41668	0.538525	0	0	0	0	0	0	0	0.0698937	0	0
P55072;C9JUP7;C9IZA5	P55072	Transitional endoplasmic reticulum ATPase	VCP	89.321	19.5671	20.931	23.3447	22.5207	24.8912	23.1461	15.5861	15.9945	30.9867	20.4426	18.5962	20.6615	20.8962	19.2304	16.2039	16.5323	18.37	16.7878	19.8537	17.2579	14.7366	15.3102	15.9859	12.359	22.862	19.7914	23.6799	27.8274	13.3062	9.89163	43.329	36.6703	35.643	24.4242
P22059;H0YCV6;H7C1R2;H7C368;H7C428;A0A0A0MSB4;Q6ZN50;Q969R2-5;Q969R2-4;Q969R2-6;Q969R2-3;Q969R2-2;Q969R2	P22059	Oxysterol-binding protein 1	OSBP	89.42	0.573256	0	0.812948	0.740306	0.643298	0.687847	0	0.540221	0	0.724115	0	0.587534	0.292795	0	0.33693	0	0	0	0.095905	0.345694	0.832521	0.320035	0.425896	0.736497	0	0.143619	0	0	0	0	0	0.0571717	0	1.37663
O94874;O94874-2;O94874-3	O94874;O94874-2;O94874-3	E3 UFM1-protein ligase 1	UFL1	89.594	0.289407	0.317257	0	0	0.464303	0.663681	0	0	0.400311	0.593986	0.314283	0.290641	0.172562	0.251037	0	0.0332686	0.199579	0	0	0.0167836	0.277126	0	0	0.154793	0.928858	0.391244	0.23662	0	0	0	0.252321	0.675929	0	0
P51692;K7EIF9;K7EK35;P42229-2;P42229;C9J4I3	P51692	Signal transducer and activator of transcription 5B	STAT5B	89.865	0	0.418448	0.415828	0.38912	0.511641	0.570762	0.140249	0.173528	0.499031	0	0	0	0.277753	0.193835	0.209375	0.312747	0.115856	0	0.34594	0.260561	0	0	0	0	0.544774	1.00876	0.423471	0.13282	0	0	0.0631311	0	0.672644	0
O75309;H3BSG2;O75309-2;O75309-4;O75309-3;I3L418;H3BSV3;J3QLA1;A0A0B4J288	O75309;H3BSG2;O75309-2;O75309-4;O75309-3	Cadherin-16	CDH16	89.922	0	0.0928692	0.0205671	0	0.0336731	0	0.0177567	0	0	0.168583	0	0	0.598506	0	5.40057	4.77104	7.86142	7.58671	6.02627	6.19501	7.71678	6.34791	4.65375	4.19294	0	0	0.0792842	0	0	0	0	0	0	0
Q9P1F3;Q5SZC9	Q9P1F3;Q5SZC9	Costars family protein ABRACL	ABRACL	9.0564	0	2.4109	12.5768	11.2923	16.8136	15.519	0	0	4.02156	3.76644	13.6942	13.7074	9.93491	6.38925	4.014	0	0	0	3.68865	0	3.54649	2.23161	2.30273	0	0	0	0	8.18147	0	0	4.29396	4.33136	0	0
Q15843;F8VSA6;E9PS38;S4R3E9	Q15843;F8VSA6;E9PS38;S4R3E9	NEDD8	NEDD8;NEDD8-MDP1	9.0714	0	0	4.91901	3.95006	0	2.64334	0.619827	0.610853	0	2.05349	1.69025	0	3.93643	0.355204	0	0	0	0	0	0	0	0	0	0	0	0	2.22678	2.9132	1.54526	0	0	0	0	0
P24310;K7ER11	P24310	Cytochrome c oxidase subunit 7A1, mitochondrial	COX7A1	9.1174	0	0	0	0	0	0	0	0	0	0	0	0	0	0	0	0	0	0	0	0	0	0	0	0	0	0	0	0	0	0	0	0	0	0
A0A087WUD3;Q9NRP0;Q9NRP0-2	A0A087WUD3;Q9NRP0;Q9NRP0-2	Oligosaccharyltransferase complex subunit OSTC	OSTC	9.369	0	0	3.78795	0	0	0	0	0	3.59937	0	0	0	0	0	3.30509	2.3683	2.43242	2.81341	3.15906	3.06284	0	0	0.869549	1.08259	10.9286	0	5.86697	0	0	0	5.11267	5.32557	0	0
O00483	O00483	Cytochrome c oxidase subunit NDUFA4	NDUFA4	9.3697	0	0	1.38969	0	1.47962	1.95701	0	1.87764	0	1.53621	2.31589	2.13219	0	0.0973491	9.27683	8.24333	0	3.42936	18.732	13.0174	20.9161	37.1676	8.67983	13.1421	6.62885	5.31038	0	1.15792	50.0804	17.6736	4.91828	4.88389	0.891453	0
P42677;H0YMV8;Q71UM5;C9J1C5;C9JLI6	P42677;H0YMV8;Q71UM5	40S ribosomal protein S27;40S ribosomal protein S27-like	RPS27;RPS27L	9.461	0	0	0	0	0	6.69639	2.45862	2.58769	0.463347	0	0	0	0	0	2.45066	0	2.87079	0	0	3.59816	0	0	0	0	0	0	0	0	0	0	11.9157	11.6264	0	0
F5GXX5;P61803;F5H895;A0A0B4J239	F5GXX5;P61803;F5H895;A0A0B4J239	Dolichyl-diphosphooligosaccharide--protein glycosyltransferase subunit DAD1	DAD1	9.5541	0	0	1.13273	0	0	0	0	0	3.02851	0	0	0	0	1.11151	0	1.04694	0	0	1.47638	0.93196	0	0	9.24378	0	10.0662	10.8789	4.77464	0	0	0	0	0	0	0
M0QXF7;M0QYN0;Q969H8	M0QXF7;M0QYN0;Q969H8	Myeloid-derived growth factor	MYDGF	9.5594	6.15633	5.23265	18.8605	11.0414	18.0974	12.0653	4.83953	5.15975	4.14292	2.11341	7.04149	7.21571	0	0	2.6587	1.40461	1.07959	1.42871	1.77384	1.34532	1.34189	2.84017	5.23689	5.17223	14.3086	1.0404	0	9.36153	0	0.273684	9.41808	10.4314	0	0
P62306;A0A0B4J254;F8W0W6	P62306	Small nuclear ribonucleoprotein F	SNRPF	9.7251	13.1451	14.2853	24.2897	22.9967	13.1322	14.2879	1.82216	6.29992	8.24842	20.5959	13.2685	6.29717	10.4498	16.0948	5.82486	4.96553	0	0	2.42998	1.94749	5.45438	1.08499	0	5.05372	21.9994	23.7879	33.867	36.8376	15.0386	14.001	26.9766	23.9379	20.9648	12.0793
K7EN45;Q13526;K7EMU7	K7EN45;Q13526;K7EMU7	Peptidyl-prolyl cis-trans isomerase NIMA-interacting 1	PIN1	9.8329	4.16011	4.25949	8.14157	4.41127	3.25523	3.93517	5.64218	1.48037	5.15074	4.05284	1.46272	1.43247	0	0	0.771802	0	0.780235	0	2.08967	0	0	0	4.57087	3.41343	2.09011	0	0	0	0	0	0	6.85386	6.3645	7.37924
H0Y362;Q8NEW0	H0Y362;Q8NEW0	Zinc transporter 7	SLC30A7	9.8382	0	0	0	0.569065	0	1.03159	0	0	0.796125	0	0	0	0	0	0	0	0	0	0	0	0	0	0	0	1.39081	1.65294	1.22626	1.12361	0	0	1.14027	0.936959	0	0
Q9UM22-2;Q9UM22	Q9UM22-2;Q9UM22	Mammalian ependymin-related protein 1	EPDR1	9.8604	1.31993	0	0	0	0	0.527424	0	0	0.784727	0.738495	0	0	0	0	0	2.06379	0	0	0	0	0	0	0	0	15.1219	15.892	1.97265	0	3.56666	3.38846	0	3.97219	0	0
K7EQW0;Q7Z750;O60725	K7EQW0;Q7Z750;O60725	Protein-S-isoprenylcysteine O-methyltransferase	ICMT	9.8716	0	0	0	0	1.1186	0.92035	1.23986	1.83144	0.43128	0.42723	0.296687	0	0	0	0	0	0	0	0	0	0	0	0	0	1.0314	2.92852	2.66732	2.92666	0.58291	0	0.839919	3.75883	0	0
G3V1B3;M0R181;P46778	G3V1B3;M0R181;P46778	60S ribosomal protein L21	RPL21	9.8864	0.708709	0	0	0	0	0	0	0	1.11479	0	2.96963	3.02883	0	0	0	0	0	0	0	0	0	2.41262	0	0	5.33356	0	0	3.53036	0	0	8.34617	8.45562	0	0
F8VW54;F8VS78;F8VWE0;Q12999	F8VW54;F8VS78;F8VWE0;Q12999	Tetraspanin-31	TSPAN31	9.9004	0.483408	0	0	0	0.765507	0.809221	0	0	0	0.719957	0	0	0.29476	0.346186	0	0	0	0	0	0	0	0	0	0	4.70204	4.66155	2.24931	2.62269	0.870473	0.827231	0.822684	0	1.78754	0
O14949	O14949	Cytochrome b-c1 complex subunit 8	UQCRQ	9.9062	0	0	0.895653	0.643016	0	0	0	0.246294	1.202	0	0	0.914128	0	0	48.3654	41.9923	40.4153	13.8182	42.4807	43.7185	42.1545	35.8825	29.4587	34.814	0	0	0	0	0	0	0	0	0	2.30776
P60468;S4R3B5	P60468	Protein transport protein Sec61 subunit beta	SEC61B	9.9743	0	0	6.40021	4.57332	10.6855	8.20795	3.54736	1.6139	5.44854	5.63185	4.91146	7.89672	5.50338	2.42246	0	1.82044	0	0	0	2.00729	0	1.84447	0	0	0	4.30407	15.4888	9.09577	0	0	1.17763	5.54895	2.9844	0
Q63ZY3-3;Q63ZY3;Q63ZY3-2;K7EIU4	Q63ZY3-3;Q63ZY3;Q63ZY3-2;K7EIU4	KN motif and ankyrin repeat domain-containing protein 2	KANK2	90.043	0	0.0614239	0.482685	0.401011	0	0	0.498621	0.0645183	0.0578239	0.224804	0.306023	0.340965	1.07232	0.651639	0	0	0	0	0	0	0	0	0	0	0	0	0	0	0	0.00930331	0	0	0	0
R4GMU1;O95479	R4GMU1;O95479	GDH/6PGL endoplasmic bifunctional protein;Glucose 1-dehydrogenase;6-phosphogluconolactonase	H6PD	90.172	0.0806647	0	1.27308	1.10657	0.40231	0.341318	0.354609	0.366855	0.435432	0.195343	0.646881	0.839328	0.785527	1.13483	0	0	0	0	0	0	0	0	0	0	0.126367	0.133775	0.392071	0.359992	0.0882983	0.0876538	0.46562	0.489116	0	0
Q9UGT4	Q9UGT4	Sushi domain-containing protein 2	SUSD2	90.207	0	0.156218	0.936053	0.401218	0	0.179212	0.0807445	0.258485	0.130138	0.0916952	0.428255	0.100523	0.0892988	0.425831	0.288522	0.237114	0	0.711779	0.872216	1.05799	0	0.153813	0.398497	1.3178	0.437986	0.466941	0	0	0	0	0	0	0	0
Q6ZUJ8;Q6ZUJ8-2	Q6ZUJ8;Q6ZUJ8-2	Phosphoinositide 3-kinase adapter protein 1	PIK3AP1	90.397	0	0.0376171	0.141962	0.0802503	0.0678871	0	0.0267953	0.0252441	0	0	0.0987891	0.0400098	0	0	0	0	0	0	0	0	0	0	0	0	0.317422	0.320682	0.105087	0.101534	0.0804126	0.114562	0.300765	0.26269	0	0
P00747;Q5TEH5;A6PVI2;CON__P06868	P00747	Plasminogen;Plasmin heavy chain A;Activation peptide;Angiostatin;Plasmin heavy chain A, short form;Plasmin light chain B	PLG	90.568	6.01672	8.84176	2.05974	1.80908	7.27853	6.52317	6.15241	7.5401	3.37723	2.64405	8.16775	10.0341	7.55103	8.55193	1.68789	1.7311	2.33303	3.29049	4.85972	6.33352	2.79046	2.11799	3.90734	5.46056	0	0.121091	0.289293	0.120147	8.61141	7.14773	0.362502	0.355651	4.24773	3.96971
Q00839;Q00839-2;A0A1W2PPS1;A0A1X7SBS1;A0A1W2PP35;Q5RI18;A0A1W2PPL4;A0A1W2PPH7;A0A1W2PP34;A0A1W2PQL0;A0A1W2PQ74;A0A1W2PRZ7;A0A1W2PQD4;A0A1W2PRI6;A0A1W2PNG3;A0A1W2PPE9;A0A1W2PP22	Q00839;Q00839-2;A0A1W2PPS1;A0A1X7SBS1;A0A1W2PP35;Q5RI18;A0A1W2PPL4;A0A1W2PPH7;A0A1W2PP34;A0A1W2PQL0;A0A1W2PQ74;A0A1W2PRZ7	Heterogeneous nuclear ribonucleoprotein U	HNRNPU	90.583	11.5382	12.8244	24.3681	21.4946	9.42587	7.87814	9.90163	10.7967	15.085	15.4215	7.61545	7.5136	13.6713	11.8437	3.26005	2.15147	1.75905	1.83079	1.241	3.27483	5.20525	5.59055	1.44017	2.0141	17.4772	18.2159	15.5515	17.1758	3.47636	3.58078	23.7591	19.0439	15.1231	2.48158
P11387	P11387	DNA topoisomerase 1	TOP1	90.725	0.148467	0.151726	0.458069	0.410912	0.281568	0.272685	0.135253	0.147612	0.181656	0.201711	0.17874	0	1.03571	0.151943	0	0	0	0	0	0	0	0	0	0	0.380498	0.390442	0.39313	0.422606	0.142783	0.138505	0.63967	0.559558	0	0
O43143;A0A140T947;F5H658;O60231;Q14562	O43143	Pre-mRNA-splicing factor ATP-dependent RNA helicase DHX15	DHX15	90.932	1.54143	1.26199	2.18614	2.08366	0	2.93785	1.24427	1.29645	0.891753	0.369269	0.574343	0.248144	0.463	0.478119	0.444312	0.38095	0.371947	0.374763	0.281993	0.242789	0	0	0.504875	0.35729	9.74521	6.51981	6.03856	6.0686	1.72393	1.65689	1.84942	0.901117	0.646308	1.42423
Q9HCB6	Q9HCB6	Spondin-1	SPON1	90.973	0	0	0	0.0275722	0.043235	0.0662021	0	0	0	0	0	0	0.221105	1.09188	0	0	0	0	0	0	0	0	0.509175	0.167427	0	0	3.27397	3.45987	0.0989646	0	0.381969	0	0.0587042	0
P25205;P25205-2;J3KQ69;Q7Z6P5	P25205;P25205-2;J3KQ69	DNA replication licensing factor MCM3	MCM3	90.98	1.0757	0	1.41761	0.445598	0.17266	0.130198	0.072702	0.920309	1.68911	1.52549	0.858931	0	1.47693	0.0797474	0	0	0	0	0	0	0	0	0	0	0.838484	0	1.68461	1.50981	0	0	2.14434	0.382195	0	0
O43747;O43747-2;H3BR36;H3BUN9;H3BNR4;H3BNN2;H3BS13;H3BV30;H3BRM7;H3BN71;B4DGE1;B3KNW1	O43747;O43747-2	AP-1 complex subunit gamma-1	AP1G1	91.35	0	0.0556073	1.26931	0.687115	0.517258	0.419792	0.240735	0.36063	0.330185	0.344657	0.614934	0.413823	0.123454	0.0372762	0.1634	0	0.386892	0.324268	0	0.514775	0.546889	0.0533314	0	0.475693	2.13816	2.13925	1.59984	2.08298	0.388482	0.343397	2.39599	0.521134	0	0
Q96QK1;I3L4S0;A0A1W2PP10;A0A3B3ITD4	Q96QK1	Vacuolar protein sorting-associated protein 35	VPS35	91.706	0.703142	0.700282	1.29954	1.57381	2.0467	1.70957	0.821533	0.798437	1.03967	2.19317	1.1957	0.235227	1.18316	0.806067	0.659422	1.1643	0	1.03016	1.31108	0.354215	2.32956	4.56293	1.62325	1.01992	2.02322	2.2823	3.9731	3.49112	1.06441	1.06454	0.484739	0.875764	4.74852	0.481704
O95834-3;O95834-2;O95834;K7EIK7;C9JRL6;A0A0C4DGQ7;K7EKU5;K7EII6;K7EKG3;K7ERY9;K7EQR0;K7EIM1;K7ERR2;K7ELI8;K7ELB2;K7ERR9;K7EIZ0	O95834-3;O95834-2;O95834;K7EIK7;C9JRL6;A0A0C4DGQ7	Echinoderm microtubule-associated protein-like 2	EML2	92.069	1.69087	1.94369	1.73276	1.94527	0	0.0280297	1.25005	2.00216	0.260455	0.464357	1.11587	1.06653	0.549526	1.65394	0.626131	0.66724	0.486746	0.31075	0.364669	0.302957	0.105437	0.260311	0.53352	0.157081	0.801579	0.873358	0.93368	1.85051	1.11886	0.337637	0.709737	0.503978	0	0.538212
Q92598-2;Q92598-3;Q92598;Q92598-4;A0A0A0MSM0;R4GN69	Q92598-2;Q92598-3;Q92598;Q92598-4;A0A0A0MSM0	Heat shock protein 105 kDa	HSPH1	92.115	0	0	0.489641	0.242927	0.192981	0	0	0	0.210516	0	0.138408	0	0.178738	0.133017	0	0	0	0	0.641204	0.147903	0	0	0.0860679	0.0783044	0	0	0	0.266034	0	0	0	0.213309	0	0
P14625;Q96GW1;A0A1W2PRR1;H0YIV0;F8W026;Q58FF3;F8VPC7	P14625	Endoplasmin	HSP90B1	92.468	68.7842	63.4009	79.6874	65.6693	116.139	122.068	46.0613	41.2512	51.1622	57.4029	65.6805	64.384	46.2595	40.5618	24.2498	25.6422	14.7754	14.302	21.265	25.5427	21.7898	24.5675	13.0825	19.6584	42.7686	50.727	84.5475	88.9609	31.0251	34.6181	49.0095	56.0786	53.3955	45.7761
P55884;P55884-2;C9JZG1;C9JQN7	P55884;P55884-2;C9JZG1	Eukaryotic translation initiation factor 3 subunit B	EIF3B	92.48	0	0.463189	1.65301	0.718929	0.867944	0.862502	0.765937	0.477785	1.12854	1.35209	0.699567	0.582402	0.426577	0.149172	0.188053	0	0.239919	0.409021	0.324012	0.0450307	0.226531	0.259377	0	0.0903122	1.1102	1.64028	3.01231	1.88755	0.787523	0.684689	2.9967	1.54501	1.7589	2.44418
P09327;B4DV78;P09327-2;H7C0B6;C9J2B5	P09327;B4DV78	Villin-1	VIL1	92.694	0	0.194269	0	0.0343746	0.353754	0.316187	0	0	0	0	6.0813	7.02415	0.56949	0.435291	5.92397	5.95553	11.8991	12.9857	10.8289	13.4553	4.25735	5.15161	5.48888	7.94433	0	0	0.577141	0	0	0.206917	0	0	0	0
A0A2R8Y4W2;A0A2R8YE63;Q12929;H0YFG1;Q12929-2	A0A2R8Y4W2;A0A2R8YE63;Q12929	Epidermal growth factor receptor kinase substrate 8	EPS8	92.75	0	0	0.227645	0.201439	0	0.144865	0.13706	0.127187	0	0.180923	0	0	0	0	0	0	0	0	0.174401	0	0	0	0	0	0	0	0	0.0859627	0	0	0	0.333025	0	0
Q14566	Q14566	DNA replication licensing factor MCM6	MCM6	92.888	0	0	0.237104	1.1466	0.111688	0.11233	0	0	0	1.32338	0	0	0	0	0	0	0	0	0	0	0	0	0	0	0	0	0	0	0	0	0	3.95876	0	0
E7ER77;Q7Z2K6;A0A0C4DGF0;Q7Z2K6-2	E7ER77;Q7Z2K6	Endoplasmic reticulum metallopeptidase 1	ERMP1	93.159	0	0	0.195852	0	0.246312	0.220144	0	0.22485	0	0	0.420899	0.399137	0	0	0	0	0.728052	0.505847	0.202719	0	0.782992	1.04297	0.138787	0.268395	0	0	0.441734	0.197438	0.150976	0	0	0	0	0.406821
P08237-3;P08237;A0A2R8Y891;P08237-2;F8VZI0;F8VP00;F8VX13;F8VZQ1;F8VNX2;F8VVE3;F8W1J8;H0YHB8;F8VYK8;F8VUB8;F8VSL1;F8VW30;F8VSF7;F8VTQ3;H0YIS9	P08237-3;P08237;A0A2R8Y891;P08237-2;F8VZI0	ATP-dependent 6-phosphofructokinase, muscle type	PFKM	93.253	0.236513	0.934845	0.595357	0.680252	0.106691	0	1.58404	0.606672	1.3271	0.467647	0.0754629	0.0649681	0.836944	0.743822	1.17243	0.839986	2.67537	0	0.687452	0.366325	0.748974	0.884487	0.6674	0.728533	0.893788	0.346888	1.59804	1.86939	1.82427	2.16314	1.76728	1.50192	0	0
P45974-2;P45974;F5H571;H7C5J3	P45974-2;P45974	Ubiquitin carboxyl-terminal hydrolase 5	USP5	93.307	1.1279	2.06981	4.89961	4.67798	2.17604	2.91841	3.06636	2.50454	6.03899	4.44909	2.22238	2.10087	2.49067	2.65016	0.888158	1.66597	1.30994	0.87592	1.27305	1.28545	0.449232	0.570527	0.764916	0.0332884	4.45114	5.4748	8.79317	8.70337	1.89988	1.44653	3.04956	3.58368	1.77536	1.46628
P10643	P10643	Complement component C7	C7	93.517	0.32357	0.284057	0.225414	0.202427	0.36269	0.304918	0.135862	0.150819	0.105093	0.0761704	0	0.291611	1.22032	1.61898	0.0824954	0	1.04604	1.59463	0.311076	0.351628	0.263027	0.301804	1.73233	0	0	0	0.13131	0.124772	0.344571	0.323291	0	0	0	0
Q8TCJ2	Q8TCJ2	Dolichyl-diphosphooligosaccharide--protein glycosyltransferase subunit STT3B	STT3B	93.673	0	0.282685	0	0.368573	0	0	0.341601	0	0	0.239288	0.425918	0.408317	0	0	0.0644287	0	0	0	0	0	0	0	0	0	0.449612	0.945403	0	1.12966	0.51997	0.184855	0.313631	0.3266	0.560116	0
H0Y8E6;P49736	H0Y8E6;P49736	DNA replication licensing factor MCM2	MCM2	93.998	0	0	0.680844	0.618072	0	0	0.0955576	0.358227	0.245309	0	0.342949	0.335106	0	0	0	0	0	0	0	0.027186	0.491669	1.71733	0	0	0	0	0	0.112991	0	0	0.33529	0	0	2.04832
P34932;A0A087WYC1;A0A087WTS8;P34932-2	P34932;A0A087WYC1;A0A087WTS8	Heat shock 70 kDa protein 4	HSPA4	94.33	0.149525	0	1.33223	0.813801	2.27708	1.30972	0.532849	0.49948	2.50442	2.19813	0.569594	0.261672	1.438	1.49711	0.290858	1.35539	0	0.219766	0.788429	1.83597	1.09766	0.568222	2.08296	1.7273	0	1.31162	1.37735	0.925496	1.35512	1.03089	3.72224	3.97282	0.991309	0.650151
Q9BXR5	Q9BXR5	Toll-like receptor 10	TLR10	94.563	0	0	0	0.0649398	0	0	0	0	0	0	0	0	0	0	0.232608	0	0	0	0	0	0	0	0	0	0	0	0	0	0	0	0	0	0	0
P43243;A8MXP9;A0A0R4J2E8;D6REM6;D6R991;P43243-2;B3KM87;H0Y8T4;D6RE02;Q68E03;D6RIA2;D6RBI2;D6RBK5;D6R8Z5;D6REK4;D6RCM3;A0A1B0GX04;D6RBS2;D6RAY2;D6RAM9;D6R9F3;D6RB45	P43243;A8MXP9;A0A0R4J2E8;D6REM6;D6R991	Matrin-3	MATR3	94.622	0.788035	0.492943	2.76916	3.47568	1.26553	1.34485	1.58679	1.22392	1.62637	1.74068	0.835491	0.930431	2.24097	1.33717	0.160278	0	0.249944	0.334455	0.480731	0	1.2346	0.315309	0.158961	0	0	0	2.91594	3.26632	0.151309	0.311121	1.63625	0.853637	0.644159	0.55761
Q9Y5Y6	Q9Y5Y6	Suppressor of tumorigenicity 14 protein	ST14	94.769	0.0177836	0	0.0434401	0.0288483	0.023855	0.0127599	0.0206697	0.0182121	0.0191438	0.0127213	0.0630519	0.0513694	0.039427	0	0	0	0	0	0	0	0	0	0	0	0.120483	0.147119	0.0804186	0.0236955	0	0.134611	0	0	0	0
Q86TI2-4;Q86TI2;Q86TI2-2;M0R2G6;M0R2A8	Q86TI2-4;Q86TI2;Q86TI2-2;M0R2G6;M0R2A8	Dipeptidyl peptidase 9	DPP9	95.012	0	0	0.13271	0.116674	0	0	0	0	0.0898868	0.0733365	0	0.0615695	0.0651678	0.0483018	0	0	0	0	0	0	0	0	0	0	0.203897	0.214375	0	0	0	0	0	0	0	0
Q68DD2;Q68DD2-3;Q68DD2-2;H3BNW4;H3BMD0	Q68DD2;Q68DD2-3	Cytosolic phospholipase A2 zeta	PLA2G4F	95.081	0	0	0	0	0	0	0	0	0	0	0	0	0	0	0	0	0	0	0	0	0	0	0	0	0.155442	0	0.286482	0	0	0	0	0	0	0
Q12959-5;Q12959-6;Q12959-2;Q12959-7;Q12959;Q12959-4;Q12959-8;Q12959-3;A0A0C4DFT3;Q12959-9;E7EQD7;E9PN83;A0A3B3ISW2;H7C325;B7Z2T4;E9PIW2;A0A3B3ITF1;Q15700-2;B5MCC5;F8VYC1;Q15700-4;Q15700-3;Q15700;Q15700-5;F8W750;H7C166;B4E2H8;C9IYP1	Q12959-5;Q12959-6;Q12959-2;Q12959-7;Q12959;Q12959-4;Q12959-8;Q12959-3;A0A0C4DFT3;Q12959-9	Disks large homolog 1	DLG1	95.165	0	0.0603105	0	0.166159	0.0464235	0.120608	0	0	0	0	0	0	0.129588	0.198316	0.16156	0.426473	0.374281	0	0.162881	0.222722	0.0989537	0	0.648432	0.918629	0	0	0.469604	0.399549	0.55524	0.869111	0.157697	0.131734	0.729796	0
Q15424-2;Q15424;Q15424-4;Q15424-3;K7ES42;Q14151	Q15424-2;Q15424;Q15424-4;Q15424-3;K7ES42;Q14151	Scaffold attachment factor B1;Scaffold attachment factor B2	SAFB;SAFB2	95.18	0	0	0	0	0	0	0	0	0	0	0	0	0.156392	0.015643	0	0	0	0	0	0	0	0	0	0	0	0	0	0.109243	0	0.0788849	0.120396	0	0	0
P13639	P13639	Elongation factor 2	EEF2	95.337	11.9927	12.1996	38.2623	39.1577	29.4198	27.9706	14.0624	17.0175	24.9097	27.2417	23.6078	25.4278	24.291	21.5419	9.46287	7.13662	3.72295	5.68836	10.7933	9.69614	11.6781	12.8184	9.87471	9.3247	31.6656	34.8155	45.0275	57.0321	16.6807	18.3268	50.2554	43.7443	29.6523	46.9663
Q93050-1;Q93050;B7Z641;B7Z2A9;Q93050-3;K7ELZ6;K7EM24;K7EPG4;K7EQW2;K7EN36;F5H1T6	Q93050-1;Q93050;B7Z641;B7Z2A9;Q93050-3	V-type proton ATPase 116 kDa subunit a isoform 1;V-type proton ATPase subunit a	ATP6V0A1	95.755	0	0.0931863	0.278896	0.179718	0.202327	0.311037	0.234783	0.12501	0.290836	0.212753	0.126854	0.188631	0	0.138309	3.30584	1.91342	0.8304	0.323624	1.15699	0.673496	0.0370364	0	0.512213	0.462369	0.699762	0.760832	0.780499	0.712145	0.417734	0.899359	0.515296	0.391099	0.744452	0.323605
Q8WUM4;Q8WUM4-2;A0A3B3IT07;Q8WUM4-3;C9IZF9;F8WEQ7;F8WBR8;F8WDK9	Q8WUM4;Q8WUM4-2	Programmed cell death 6-interacting protein	PDCD6IP	96.022	0.523361	0.467061	3.24124	3.56786	1.64476	2.21277	1.18254	1.14687	2.94645	1.69599	1.44985	2.27653	3.09015	2.27735	1.57193	3.38687	2.39475	1.90535	3.25531	4.07319	2.29402	2.05408	1.56968	3.38601	1.28792	1.46598	4.01252	2.76094	4.59349	4.16307	3.37036	3.31302	1.83652	0.964378
Q9HBG4;A0A2R8YGN5;A0A2R8Y7G6	Q9HBG4	V-type proton ATPase 116 kDa subunit a isoform 4	ATP6V0A4	96.385	0	0	0	0.0930777	0	0	0	0	0	0	0.0654454	0	0.183118	0	0	1.11459	0.354441	0.0808001	0.584053	0	0.192339	0	0.036281	0.36816	0	0.158336	0.0936421	0	0	0	0	0	0.409954	0
E9PFH4;C9J7E5;Q9Y5L0-3;Q9Y5L0;Q9Y5L0-1;Q9Y5L0-5	E9PFH4;C9J7E5;Q9Y5L0-3;Q9Y5L0;Q9Y5L0-1;Q9Y5L0-5	Transportin-3	TNPO3	96.669	0	0	0.273192	0.239427	0.264626	0.256639	0.11663	0	0.554298	0.540129	0.275622	0.176676	0.072323	0	0.577273	0.682059	0	0	0	0	0	0	0	0	0.553159	0.217132	0.429027	1.32411	0.192003	0.469778	0	0.333617	0	0
P11216;H0Y4Z6	P11216	Glycogen phosphorylase, brain form	PYGB	96.695	3.47421	2.92425	9.2747	9.22685	3.71558	4.30709	4.18776	4.41613	9.55488	6.91206	1.75409	2.66311	5.01542	5.6455	5.86231	3.86725	2.8842	0.525877	3.77915	3.77452	1.40268	2.00641	1.14741	0.632352	47.0002	59.3973	20.756	33.295	12.9702	14.5254	24.432	30.9059	2.69288	4.60954
Q9UI17;Q8TCC6;Q9UI17-2;E5RG50;E5RK15	Q9UI17;Q8TCC6	Dimethylglycine dehydrogenase, mitochondrial	DMGDH	96.81	0	0	0	0.0439993	0.575745	0	0.0181495	0.0177352	4.3367	3.86518	0.704515	0.673974	0	0	13.7683	12.4494	5.05272	5.38095	8.20209	6.10872	8.50478	7.22451	5.16178	5.2436	0.532322	0.600767	0	0	0.193606	0.216547	0	0	0.0910194	0.127275
Q92973-3;Q92973-2;Q92973;E7EW37	Q92973-3;Q92973-2;Q92973	Transportin-1	TNPO1	96.9	0.0866256	0.141179	0.383264	0.866229	0.339342	0.596031	0.287017	0.292044	0.445377	0.522211	0.281123	0.269136	0.416494	0.438181	0.0673006	0.0651359	0	0.400779	0	0	0.0417438	0.18385	0.668545	0.113431	2.09404	2.6821	0.80934	0.884906	0.307073	0.301066	1.23734	0	0	0.6199
P42356-2;P42356;A8MTF1;A4QPH2-2;A4QPH2-4;A4QPH2	P42356-2;P42356;A8MTF1;A4QPH2-2;A4QPH2-4;A4QPH2	Phosphatidylinositol 4-kinase alpha;Putative phosphatidylinositol 4-kinase alpha-like protein P2	PI4KA;PI4KAP2	96.983	0	0	0.11253	0	0.0238243	0.00889179	0	0	0	0.0301974	0.0602316	0	0	0	0	0	0	0	0	0	0	0	0	0	0	0	0.0324066	0.0119552	0.0478268	0.0475789	0	0	0	0.367554
P11217;P11217-2	P11217;P11217-2	Glycogen phosphorylase, muscle form	PYGM	97.091	0	0	0.216499	0.155101	0	0.0850611	0.0711319	0	0.100577	0.0948711	0	0.0889012	0.0640883	0	0	0	0	0	0.0859601	0.0607493	0	0	0	0	0.270417	0.27732	0.453715	0.491649	0.216666	0.216546	0	0.356176	0	0
P06737;P06737-2;E9PK47	P06737;P06737-2;E9PK47	Glycogen phosphorylase, liver form;Alpha-1,4 glucan phosphorylase	PYGL	97.147	1.33589	2.63461	3.8464	4.5485	1.77728	2.86516	1.09027	1.67731	1.64666	1.35546	6.24987	6.75219	5.19618	5.27952	0	0	0	0	0	0	0	0.704936	0	0	1.9052	1.75772	1.28165	0.592889	0.553082	0.531316	0.125568	0.314027	0.721738	0.910711
Q14974;Q14974-2;J3KTM9;J3QR48;J3QKQ5	Q14974;Q14974-2;J3KTM9	Importin subunit beta-1	KPNB1	97.169	5.34791	4.85269	3.01015	2.8317	4.5818	3.8375	2.31981	2.91762	4.20593	3.35512	3.43681	3.04482	4.23691	2.24754	2.52433	1.60254	1.06545	1.06137	2.18809	0.992061	0.491027	1.6449	1.4173	1.21231	3.85156	4.04066	2.76234	4.58666	2.35127	1.72087	3.82962	2.30246	1.91655	1.7578
Q9NTZ6	Q9NTZ6	RNA-binding protein 12	RBM12	97.394	0	0	0	0.0873613	0.163157	0	0	0.0758751	0	0	0	0	0	0.0471147	0	0	0	0	0	0	0	0	0	0	0.112595	0	0	0	0	0	0	0	0	0
P29590;P29590-11;P29590-4;P29590-2;P29590-5;P29590-9;P29590-3;P29590-8;H3BT57;P29590-14;P29590-10;P29590-12;P29590-13;H3BT29;H3BUJ5;H3BVD2	P29590;P29590-11;P29590-4;P29590-2;P29590-5;P29590-9;P29590-3;P29590-8;H3BT57;P29590-14;P29590-10;P29590-12;P29590-13;H3BT29	Protein PML	PML	97.55	1.6934	2.0799	4.48643	3.775	1.66851	3.37399	1.45817	1.89357	1.26838	1.86523	2.20835	1.25464	2.43119	1.33189	0.904769	1.03759	0.314158	0.379088	0.298843	0.415466	0.347448	0.563825	1.18644	1.38614	0.902578	2.27219	2.52502	2.06224	0.997661	0.579201	0.0375893	0.0909435	1.74002	2.42485
Q9UBF2;Q9UBF2-2	Q9UBF2;Q9UBF2-2	Coatomer subunit gamma-2	COPG2	97.621	0.267347	0	0	0.0971462	0.559801	0.524532	0.0755944	0.23442	0	0	0	0	1.46462	0	0.0245553	0	0	0	0	0	0.161483	0	0	0	1.15948	1.4992	1.76262	2.39401	0.564133	0.306639	1.46247	1.02089	0.534272	0.942186
Q9Y678;H0Y8X7	Q9Y678	Coatomer subunit gamma-1	COPG1	97.717	1.74265	2.31141	3.18575	3.9889	3.506	3.246	1.71277	1.70983	4.1323	4.33904	2.91332	3.21533	1.82952	1.8737	1.43317	0.576282	0	1.2747	1.66561	0.807007	0.73948	0.218282	0.364958	0.721863	1.67553	2.47652	1.60391	0.316989	0.802116	0.402374	0.690574	1.41081	0.310524	0.319317
P52630;P52630-4;B4DLC8	P52630;P52630-4;B4DLC8	Signal transducer and activator of transcription 2	STAT2	97.915	0	0.0952974	0	0	0.0935586	0.11161	0	0	0	0	0	0	0.0766728	0	0	0	0	0	0	0	0	0	0	0	0	0	0.444449	0.318743	0	0.0916817	0	0	0	0.210206
H7BXI1;A0FGR8-2;A0A087WXU3;A0FGR8;A0FGR8-6;A0FGR8-4;A0FGR8-5	H7BXI1;A0FGR8-2;A0A087WXU3;A0FGR8;A0FGR8-6;A0FGR8-4	Extended synaptotagmin-2	ESYT2	98.008	0.168669	0.446017	0	1.35468	0.0856714	0.0834006	0	0.100579	0	1.51736	0.892062	0.0767878	0.0669208	0.25314	0.071485	0	0	0	0.0907016	0.0833415	0	0	0.14076	0	0.141347	0	1.8064	2.66246	0.807479	0.122537	1.5799	1.68131	0.627143	0
P50570;P50570-5;P50570-2;P50570-4;P50570-3;Q9UQ16-4;Q9UQ16-2;E5RHK8;Q9UQ16;Q9UQ16-3;Q9UQ16-5;E5RIK2;Q05193;Q05193-2;A0A0D9SFE4;Q05193-5;Q05193-3;K7EMQ3;A0A0U1RQP1;A0A0D9SFB1;A0A1B0GUX5;A0A1B0GU67;K7EPK9	P50570;P50570-5;P50570-2;P50570-4;P50570-3	Dynamin-2	DNM2	98.063	0.599413	0.244861	2.11211	1.12338	1.14587	1.38012	1.18364	0.687933	5.00623	4.89181	1.52486	1.10767	0.998266	1.45052	0.314403	0.255507	0.228359	0.252054	0.836414	0.624167	0.665584	0.712753	0.350592	0	0.666956	0.545161	1.87347	1.97803	0.296398	0.434793	2.11778	3.10415	0	3.1947
P63010-3;P63010;P63010-2;A0A087X253;A0A087WU93;A0A087WZQ6;A0A087WYD1;K7EJ01;K7ERB2;K7EN71;K7EJX1	P63010-3;P63010;P63010-2;A0A087X253;A0A087WU93;A0A087WZQ6	AP-2 complex subunit beta	AP2B1	98.117	2.31819	1.46125	5.12734	4.32508	3.11659	4.68687	1.80054	3.39805	4.20461	2.29089	2.02739	4.90591	3.82874	2.46889	3.63979	3.74527	0.892303	1.93719	3.89807	3.78762	3.3123	2.25664	1.65053	2.60198	8.55048	9.07583	9.09207	10.8442	2.93993	2.94369	4.83292	4.62071	3.8599	0.391765
A0A0C4DH22;Q9H4G0;Q9H4G0-4;Q9H4G0-2;Q4VXN1;Q4VXN0;Q4VXN5;Q4VXN6;Q9H4G0-3;A0A2R8YCW8;A0A3B3IU06;A0A2R8Y5Z6;A0A2R8Y5G2;A0A2R8Y570;H0Y482;A0A2R8YFR9;A0A2U3TZH6;A0A2R8YD30;Q4VB86;A0A3B3IUD6;A0A1B0GTW6;A0A2R8Y7N0;A0A2R8Y420;A0A3B3ITP0;A0A2R8Y6G5;A0A2R8Y7Y3;A0A1B0GWG0;P11171-7;P11171-6;P11171-5;P11171-2;A0A2R8Y6D0;P11171;P11171-4;H7C2K6;X6RC15;A0A2R8Y6T6;A0A3B3ITC5;P11171-3	A0A0C4DH22;Q9H4G0;Q9H4G0-4;Q9H4G0-2;Q4VXN1;Q4VXN0;Q4VXN5;Q4VXN6;Q9H4G0-3	Band 4.1-like protein 1	EPB41L1	98.374	0	0.109717	0	0	0.0781328	0	0.0917743	0	0	0	0	0	0.0712986	0	0	0	0	0	0.182301	0	0	0	0	0.158732	0.740333	0.798968	0.18481	0.276052	0	0.165213	2.37512	1.85889	0	0
P21399	P21399	Cytoplasmic aconitate hydratase	ACO1	98.398	1.18517	0.739106	4.29458	4.26497	1.94211	1.96767	0.42688	0.987378	2.90584	2.5699	1.7109	2.8039	3.03335	2.24549	16.5673	15.5633	6.24868	7.39619	10.6248	11.7933	9.09172	9.37285	11.5407	9.77579	4.0938	4.32249	3.78122	5.04749	3.16112	1.14233	7.29169	7.26943	0.497105	0
O75891;O75891-3;O75891-2;O75891-4;C9IZ36;C9JYZ6;C9JY00;D6RFJ7;F2Z324;F8WC34;Q3SY69-2	O75891;O75891-3;O75891-2;O75891-4	Cytosolic 10-formyltetrahydrofolate dehydrogenase	ALDH1L1	98.828	4.38569	5.27194	4.74271	4.11398	0	0	5.08791	5.05691	7.75927	7.73928	7.72	10.0644	1.20185	0.230481	18.2091	11.0201	15.3116	17.1	15.2477	12.4779	17.5817	12.0392	11.9973	7.65576	1.40047	1.53638	0.151154	0	2.90146	2.99314	4.74066	3.74685	0.905946	0
Q14764;H3BQK6;H3BRL2;H3BP76;H3BUK7;H3BNF6;H3BNF2;H3BUP3;H3BQE7;H3BPZ2;I3L155	Q14764	Major vault protein	MVP	99.326	43.8728	44.4859	64.499	58.0467	41.6935	34.6103	77.9472	71.7356	55.8618	43.0454	39.0328	31.3443	21.1263	15.5426	1.77236	2.73003	4.67419	5.64312	13.8542	11.1348	4.49958	6.1746	4.13425	4.20596	29.9838	33.9424	41.1994	46.1708	24.9518	21.6214	80.6456	90.7959	38.4904	29.2815
Q8NCN5;A8MT40;H3BQG3;H3BUH3;B7ZAR9;H3BU60;H3BV59;Q8NCN5-2	Q8NCN5;A8MT40;H3BQG3	Pyruvate dehydrogenase phosphatase regulatory subunit, mitochondrial	PDPR	99.363	0.371514	0.291458	0	0	0	0.291691	0	0	0	0	0	0	0.100009	0.172757	0.211731	0.243704	0.386819	0.530764	0.15609	0.0152205	0.204852	0	0	0	0.547436	0	0	0.211552	0.453308	0	0	0.353756	0	0
H3BVG0;Q8N1F7;Q8N1F7-2;H3BV11;H3BRI8;H3BM93;H3BPA9;H3BP95	H3BVG0;Q8N1F7;Q8N1F7-2	Nuclear pore complex protein Nup93	NUP93	99.554	0	0	0	0.137661	0.274528	0	0.191342	0	0.150498	0.112862	0.126508	0.0932896	0	0	0	0	0	0	0	0	0	0	0	0	0.0674602	0.213247	0.0615018	0.234744	0.145386	0	0.0436697	0.11362	0	0.936729
Q9H0D6-2;Q9H0D6	Q9H0D6-2;Q9H0D6	5-3 exoribonuclease 2	XRN2	99.96	0.211821	0	0.267845	0.238374	0.215694	0.202594	0.15979	0.166246	0.53573	0.200833	0.155214	0	0	0	0.311733	0	0	0.208365	0	0	0	0	0	0	1.42283	1.50886	0.2949	0.336949	0.183413	0.193716	0.766199	0.528934	0	#VALUE!

### Sheet: ccRCC_NAT
Significant	-Log(P-value)	Difference	T: Gene names	N: Mol. weight [kDa]	Log 2 Concentration (pmol/mg) CC21.1	Log 2 Concentration (pmol/mg) CC21.2	Log 2 Concentration (pmol/mg) CC22.1	Log 2 Concentration (pmol/mg) CC22.2	Log 2 Concentration (pmol/mg) CC23.1	Log 2 Concentration (pmol/mg) CC23.2	Log 2 Concentration (pmol/mg) CC24.1	Log 2 Concentration (pmol/mg) CC24.2	Log 2 Concentration (pmol/mg) CC25.1	Log 2 Concentration (pmol/mg) CC25.2	Log 2 Concentration (pmol/mg) CC26.1	Log 2 Concentration (pmol/mg) CC26.2	Log 2 Concentration (pmol/mg) CC27.1	Log 2 Concentration (pmol/mg) CC27.2	Log 2 Concentration (pmol/mg) N1.1	Log 2 Concentration (pmol/mg) N1.2	Log 2 Concentration (pmol/mg) N2.1	Log 2 Concentration (pmol/mg) N2.2	Log 2 Concentration (pmol/mg) N3.1	Log 2 Concentration (pmol/mg) N3.2	Log 2 Concentration (pmol/mg) N4.1	Log 2 Concentration (pmol/mg) N4.2	Log 2 Concentration (pmol/mg) N5.1	Log 2 Concentration (pmol/mg) N5.2
+	2.27821	1.6393	SERPINB6	43.024	2.78848	1.76817	0.0755485	0.0048099	2.355	1.01462	2.36627	2.59392	2.19106	2.19208	2.10183	0.787973	3.25428	1.92298	2.1504	1.70149	1.58651	-0.567045	-2.14735	0.395998	-1.95337	-1.42114	1.59492	0.4216
+	5.15101	3.29722	DNPEP	44.992	1.13704	0.918464	2.18408	1.03657	0.750636	0.797207	0.740388	-1.82244	1.89168	1.64698	1.14415	0.362443	2.2906	1.82299	#NUM!	-3.00875	#NUM!	#NUM!	-2.21701	-2.33735	-0.720206	#NUM!	-2.88109	#NUM!
	0	2.25036	HDLBP	141.45	-2.32585	#NUM!	0.308773	-0.586893	-1.35079	-0.175667	-1.34399	-1.29617	-1.13154	-2.05632	-2.17653	-0.52331	-3.03844	-0.913525	-3.52807	#NUM!	#NUM!	#NUM!	#NUM!	#NUM!	#NUM!	#NUM!	#NUM!	#NUM!
	0.488505	-1.49958	RPS9	22.591	0.554668	1.56335	#NUM!	#NUM!	2.05788	1.56766	0.315378	#NUM!	0.100451	-0.121248	1.99861	1.43444	-4.64959	#NUM!	1.87932	#NUM!	#NUM!	#NUM!	#NUM!	#NUM!	2.08415	#NUM!	#NUM!	#NUM!
	0.574003	0.46775	EHD1	61.927	1.00075	-0.265422	0.866367	1.2223	1.80431	0.892896	1.45777	1.48418	-0.189714	0.161682	1.07508	-0.222173	-2.07898	-0.857967	0.985692	-0.354759	0.43486	-0.912065	-0.058206	0.583234	-1.13859	#NUM!	-0.268114	0.601022
	0.937884	0.403971	SERPINA1	46.708	7.18786	7.10094	5.73768	5.71995	7.63895	7.86276	7.00767	6.63679	6.10394	6.23318	7.74881	7.62219	7.07792	7.07741	6.21692	6.30233	6.39072	5.90149	6.90718	6.88431	6.4992	6.92666	6.57528	6.46768
	0.510998	0.469081	PSMA2	25.898	3.24846	2.84514	3.77159	3.77378	3.31128	3.25401	3.09133	3.27648	3.18166	2.77415	3.49629	3.53371	3.37195	-1.09822	2.35541	2.93993	2.73101	2.8424	2.46595	2.66271	0.166382	2.77307	2.82881	3.42321
	0.390587	0.782723	IGKV2-40;IGKV2D-28;IGKV A18;IGKV2D-26;IGKV2D-30;IGKV2D-29	11.434	4.04761	4.06357	-1.87919	-2.1347	4.36032	3.7194	4.17377	4.19986	3.91083	2.90612	5.06528	5.07311	4.86204	4.76499	1.47876	#NUM!	3.96269	#NUM!	2.22494	2.252	2.95707	2.99199	2.21998	#NUM!
+	1.32835	1.48252	EPPK1	553.12	-2.94827	-4.7426	-1.67865	-1.68323	-1.79624	-4.11548	-1.14041	-0.949077	-3.07471	-3.60247	1.47908	1.4477	-2.28427	-5.02182	-4.84072	-3.17483	-2.59562	-2.61495	-3.06707	-2.62187	-5.33481	-3.23785	-3.27154	-5.57336
	0	#NUM!	IGHV3OR16-12;IGHV3OR16-13	12.874	2.00427	1.95645	0.357276	0.274559	1.62973	1.74172	0.799062	#NUM!	0.515502	0.552044	2.64143	2.62341	1.3632	0.548654	#NUM!	#NUM!	#NUM!	#NUM!	#NUM!	#NUM!	#NUM!	#NUM!	#NUM!	#NUM!
+	3.86736	1.80545	TXNRD1	50.723	-0.138015	-0.0748106	1.6104	1.77428	-0.0784067	-0.787607	0.467004	0.429705	0.64815	0.578613	-1.18033	-0.387622	0.140192	0.367372	-1.819	-1.56689	0.152267	-1.42048	#NUM!	-1.86578	#NUM!	-1.80742	-2.6264	#NUM!
+	1.423	-1.18465	GPX4	22.024	-0.486426	-0.424865	2.60246	2.50002	#NUM!	#NUM!	#NUM!	-0.259402	1.87513	0.344728	#NUM!	#NUM!	-0.741876	-0.406793	2.8986	2.7587	0.654861	2.01277	1.65627	0.972618	1.90799	0.174439	2.38945	1.97965
+	7.56606	-5.16075	COL1A2	129.15	0.0902762	-1.9147	-0.974401	-1.11158	-3.15238	-0.847541	-2.61595	-1.29422	-2.81785	-6.10201	0.986801	0.841804	-1.28227	-2.55428	4.5525	4.57101	3.34812	3.1686	3.6247	3.41001	1.77936	3.69886	3.31027	3.8953
+	1.64428	-0.731569	UCHL3	21.945	#NUM!	#NUM!	-0.18982	-0.317856	-0.934306	-0.8579	-1.34127	#NUM!	-0.0962281	-0.449554	-0.976618	-0.925356	0.550097	-1.00199	#NUM!	0.175987	#NUM!	#NUM!	0.197482	0.264195	#NUM!	-0.0898611	#NUM!	#NUM!
	0.908439	-0.740181	PABPC1	70.67	-1.1476	-1.01117	-0.0296743	-0.378746	-1.08816	0.19156	-3.14862	-2.21033	-0.720017	-0.100413	0.420482	-2.15745	0.168532	1.12237	0.411028	-0.229365	#NUM!	#NUM!	0.819544	0.674942	-0.786118	-1.10975	-0.271587	0.647473
	0	-3.86953	FAM171B	26.624	-3.13985	#NUM!	#NUM!	#NUM!	#NUM!	#NUM!	#NUM!	#NUM!	#NUM!	#NUM!	#NUM!	#NUM!	#NUM!	#NUM!	0.805805	0.688897	1.3946	-0.159422	0.712236	0.583023	#NUM!	#NUM!	#NUM!	1.0826
	0.702384	0.768276	OSTC	9.369	#NUM!	#NUM!	1.92142	#NUM!	#NUM!	#NUM!	#NUM!	#NUM!	1.84775	#NUM!	#NUM!	#NUM!	#NUM!	#NUM!	1.72469	1.24385	1.28239	1.49232	1.6595	1.61487	#NUM!	#NUM!	-0.20166	0.114491
+	4.1557	2.13453	TPSAB1;TPSB2	31.282	3.82726	3.80175	2.52229	2.73146	3.30617	1.24451	3.65218	3.36517	1.67252	2.36698	3.98344	3.83744	2.17763	1.02146	1.25487	0.433128	#NUM!	#NUM!	0.0910899	-0.117406	#NUM!	0.396808	1.26879	1.48616
+	5.14711	3.97935	PSMD13	42.739	1.38206	1.17628	0.248527	1.37608	1.96301	0.882938	1.07213	1.60442	1.38737	1.05064	1.22587	1.90251	1.31075	0.972273	#NUM!	#NUM!	-0.546247	-0.4181	-4.80701	-5.86558	-0.953255	-3.76238	#NUM!	#NUM!
	0	-2.7818	SLIRP	10.353	#NUM!	#NUM!	#NUM!	#NUM!	#NUM!	#NUM!	#NUM!	#NUM!	#NUM!	#NUM!	#NUM!	#NUM!	#NUM!	-0.891676	0.652561	0.809443	1.66909	#NUM!	2.36471	2.46228	#NUM!	2.49649	2.77628	#NUM!
+	2.2293	0.827996	GPX1	21.938	3.3007	3.45848	3.82826	3.49951	4.51914	4.41792	3.68778	3.51509	2.19361	3.34744	2.47591	2.86902	3.81039	3.00925	1.93046	2.67837	2.68036	3.01468	2.45818	2.51133	1.73573	1.79298	3.56069	3.59476
+	5.8889	-3.79696	DDC	49.697	0.0629679	-0.750578	2.89941	3.06073	#NUM!	#NUM!	0.847003	-1.5743	1.77378	2.02508	-0.310912	-0.809243	#NUM!	#NUM!	4.97583	4.73821	4.24107	3.76748	4.63695	4.99311	4.10816	4.28613	4.71102	4.73561
	0.102198	0.0308462	CLTC	192.06	4.0062	4.01108	4.28998	4.60899	4.56057	4.56949	4.3014	4.30951	4.95618	4.62299	4.58383	4.66367	4.17125	4.29855	4.85111	4.89117	4.26538	4.09258	4.2015	4.41937	4.52395	4.12007	4.18964	4.38941
+	3.11871	2.0435	RRBP1	102.77	0.133297	0.171301	1.45029	1.2741	0.883612	1.17074	0.30837	0.544871	0.546936	0.354487	0.779579	1.3358	0.15559	-0.865008	#NUM!	#NUM!	#NUM!	#NUM!	#NUM!	#NUM!	#NUM!	-1.96949	-0.939807	#NUM!
	0	#NUM!	ITIH3	75.077	#NUM!	-1.54842	#NUM!	#NUM!	-1.16965	-1.17233	-0.0336354	0.0586448	1.02615	0.827774	-1.40885	-0.936416	-3.32966	-4.33591	#NUM!	#NUM!	#NUM!	#NUM!	#NUM!	#NUM!	#NUM!	#NUM!	#NUM!	#NUM!
+	2.22986	1.38473	HYOU1	72.976	-0.387603	-0.421204	0.815462	1.22808	1.33408	1.23977	-1.2345	-0.257719	0.667758	0.173766	0.552233	0.101359	-1.67819	0.53318	#NUM!	-2.40083	-0.647892	#NUM!	-0.769536	-3.05392	-0.406326	-0.657157	-0.424223	#NUM!
+	8.47924	2.26592	TPM3;DKFZp686J1372	26.42	3.5379	3.46451	4.11195	3.81907	3.61121	3.87311	4.05261	4.19608	3.75665	3.13644	3.63087	4.22382	3.01073	2.82086	0.845244	0.897125	1.51076	0.850946	0.511849	2.06665	0.948246	1.3148	2.75904	2.24028
	0	#NUM!	SCAMP1	35.046	#NUM!	#NUM!	#NUM!	#NUM!	#NUM!	#NUM!	#NUM!	#NUM!	#NUM!	#NUM!	#NUM!	#NUM!	#NUM!	#NUM!	0.95445	#NUM!	-1.95751	1.00998	-1.32132	#NUM!	0.746439	1.05956	-1.36664	-1.681
+	7.06927	-7.01581	NDUFA10	40.836	-3.58625	#NUM!	-5.7662	#NUM!	#NUM!	#NUM!	#NUM!	#NUM!	#NUM!	#NUM!	#NUM!	#NUM!	-2.63348	#NUM!	3.94827	3.84941	2.94195	1.93942	2.78828	2.76417	3.31767	2.83483	2.80696	3.01406
	0.513794	0.61898	BCAM	67.404	-0.872202	-0.399913	0.956073	1.28191	-1.66764	-2.82895	1.9644	1.80623	-0.223301	0.145494	0.948682	1.10509	1.33778	1.232	0.268729	0.600737	-1.99976	#NUM!	0.00550565	0.159712	#NUM!	-1.22868	#NUM!	0.253729
	1.0087	0.784973	PRKAA2;PRKAA1	62.319	#NUM!	#NUM!	-1.23892	-0.514467	#NUM!	-1.59519	-1.84094	-1.64946	-1.06411	-1.08812	-1.26366	-1.96614	-2.49361	-2.41875	-2.55436	#NUM!	#NUM!	#NUM!	#NUM!	-1.30582	-3.16748	#NUM!	#NUM!	#NUM!
	0.298675	-0.199257	AP2M1	49.526	#NUM!	0.153908	1.5402	1.58236	1.31444	0.237365	0.0300798	#NUM!	#NUM!	1.46654	1.21624	1.24537	0.342377	0.538958	0.0544478	0.585945	2.20548	1.62082	1.82753	1.38824	0.827256	0.942571	0.0513532	1.27788
+	3.58642	1.72496	TPD52L2	23.764	1.95387	1.99471	0.708765	3.03609	2.31837	2.81242	1.25591	1.07746	1.88406	1.94949	1.69415	1.74022	1.16893	1.96268	#NUM!	-1.69273	-0.455404	#NUM!	#NUM!	-0.814546	0.777923	0.461963	0.771098	1.6555
	0.00442734	0.00471715	UGP2	56.967	2.30024	2.36368	2.50397	1.51738	2.12732	1.98545	1.14825	1.53421	2.16518	2.11036	2.22589	2.33862	1.03639	1.89436	3.01181	3.10273	-0.904222	0.946172	2.6328	2.73614	2.13874	2.15906	0.880608	2.71418
	0.891248	0.828192	PTGES3	19.155	2.46381	0.639075	3.05669	2.99761	3.04673	2.81465	2.53005	1.93378	3.26565	2.38318	2.73023	1.5977	0.487114	1.07347	#NUM!	2.41382	#NUM!	1.39909	#NUM!	-0.619222	1.63833	#NUM!	#NUM!	2.10551
	0.636491	0.57855	LPP	63.382	-0.56448	-1.64035	2.11456	2.55576	0.682263	0.529014	2.00764	1.51726	1.55272	1.96621	1.79914	1.47015	2.90032	2.61902	-0.720441	#NUM!	0.425378	1.82333	0.673304	1.49853	1.16812	0.67662	0.520968	1.26889
+	6.89094	-3.81327	CTSH	36.269	#NUM!	#NUM!	0.0468123	1.00096	0.758369	0.400493	-2.8878	#NUM!	-0.127295	-0.170606	-0.450762	0.483205	-2.11478	-1.96812	3.82394	3.654	3.85318	3.27712	3.74451	3.67529	1.89669	1.99887	3.79113	3.84565
+	2.08865	2.5894	COL15A1	140.06	-1.89669	-0.451915	-1.43727	-1.6591	-4.53485	#NUM!	0.712249	0.807602	-2.32092	-1.54776	-0.931729	-0.391485	0.17539	0.236625	#NUM!	#NUM!	-5.13982	#NUM!	-2.28379	-2.22637	-4.78141	#NUM!	#NUM!	#NUM!
	0.934106	-1.24266	TJP1	187.85	-3.77765	-3.31281	-5.20169	-5.46052	#NUM!	-4.3282	-2.89143	-3.76935	-5.19954	-5.34271	#NUM!	-5.26136	-3.07007	-3.44042	#NUM!	#NUM!	#NUM!	#NUM!	-3.4432	#NUM!	#NUM!	#NUM!	#NUM!	-2.58078
	1.16066	0.44818	COL6A1	108.34	3.84519	4.03948	2.71685	2.22709	3.07737	3.11255	3.75232	4.00312	3.24572	2.77653	3.47593	3.51938	3.76371	4.07214	2.96547	3.22329	1.82331	2.1541	3.14446	3.29784	3.49299	3.52497	3.23287	2.67846
+	7.68511	-3.32441	ACOT2	46.292	0.122385	0.315829	1.68249	1.49432	#NUM!	-1.50617	0.0523085	0.47868	1.53416	1.04295	0.687233	0.18954	-0.487064	-1.71912	3.42672	3.90073	3.31806	2.06074	4.24342	4.15119	3.39912	3.77542	3.93135	4.02777
+	3.74569	2.08591	HNRNPM	77.569	0.633699	0.505486	3.13266	3.5365	2.14671	2.75988	1.38327	0.158105	2.84101	2.87709	2.53173	2.21858	3.38687	3.39849	-0.617506	-0.601461	0.445591	0.163384	1.00072	1.55292	1.52165	0.835531	-1.49819	-1.15455
+	2.8301	2.91254	SEPT8	49.355	-0.296937	-0.226684	2.136	1.9505	0.115231	-0.690276	1.59897	1.64386	1.74943	0.250176	1.96553	1.94833	0.250351	1.28197	-1.9503	-1.921	#NUM!	#NUM!	#NUM!	#NUM!	#NUM!	#NUM!	#NUM!	#NUM!
+	2.58512	1.87903	SEP15	17.942	#NUM!	#NUM!	0.694955	1.06195	-1.15077	-1.17278	0.669645	0.201263	-0.0488094	0.205498	-0.243631	0.292696	0.0462254	0.177255	#NUM!	#NUM!	#NUM!	-1.60335	#NUM!	#NUM!	#NUM!	-2.03247	#NUM!	#NUM!
+	8.81205	-3.8425	GPX3	25.402	#NUM!	#NUM!	#NUM!	#NUM!	2.97202	3.69956	2.50458	#NUM!	1.75018	0.896832	1.29218	3.42743	2.57823	2.10257	6.71685	6.27183	6.33965	6.71047	5.9978	5.63718	5.50562	5.88761	6.46952	6.47017
	1.1144	-1.20483	LYPLA1	17.981	#NUM!	#NUM!	#NUM!	1.80698	0.208141	0.156007	#NUM!	#NUM!	#NUM!	1.28507	#NUM!	#NUM!	-1.30876	-0.245182	1.23054	0.583956	3.0199	2.47185	#NUM!	0.202743	#NUM!	0.101961	2.90058	1.6634
+	7.17699	2.74568	PSME2	29.126	3.57546	4.16438	4.50667	4.20844	4.75659	4.29352	2.92876	3.20884	3.60781	3.95532	2.7854	3.36892	3.6783	3.2713	2.13945	1.70545	#NUM!	#NUM!	1.4909	1.96032	0.173871	0.842679	-0.106465	-0.280417
	0.287664	-0.483106	C1S	75.905	-0.56734	-1.11159	-2.64681	-3.00107	-0.140442	-0.0836362	#NUM!	-2.23493	-4.17932	-4.21777	-2.2233	-1.69348	-2.366	-0.743627	#NUM!	#NUM!	#NUM!	-0.725761	-1.14829	#NUM!	#NUM!	-2.15374	-1.7965	#NUM!
	1.07056	0.585253	BSG	23.896	2.0535	#NUM!	2.16788	2.00144	2.98039	2.81587	3.23336	3.55005	3.20889	3.16406	2.39609	1.1744	1.98003	1.47576	1.38447	1.46596	3.01862	#NUM!	1.26771	1.42556	0.896289	2.59721	2.61284	2.35756
+	6.46977	-1.84302	C21orf33	28.17	1.79169	1.78212	3.65944	3.09482	2.88937	3.24562	2.08002	2.33393	3.25381	2.95128	2.93614	3.67419	2.34095	1.7058	4.95271	4.53494	4.96076	5.03906	4.46467	5.09834	3.94778	3.70515	4.74752	3.93585
+	6.39058	3.61864	LAMA4	201.82	1.08428	1.55286	0.128944	0.206108	-1.39313	-0.869165	0.742867	1.35627	0.883902	0.847784	0.976947	0.983402	1.40253	1.65391	-2.21291	-3.73757	-3.6939	#NUM!	-4.03349	#NUM!	-1.11153	#NUM!	#NUM!	-2.82638
	0.0844494	0.108	SCLY	48.793	#NUM!	#NUM!	1.38834	-1.67936	-1.93032	0.288128	-1.15858	-0.353219	0.0481166	-0.249655	#NUM!	-0.0262195	-1.90993	-0.482484	-0.664162	-0.450154	#NUM!	#NUM!	-0.980872	-0.775628	#NUM!	#NUM!	-0.426086	#NUM!
+	1.34164	1.42443	HNRNPUL1	85.939	-1.05396	-1.22811	0.687793	0.627015	-2.85712	-1.34999	-1.59923	-0.436987	0.748622	0.410968	-1.73311	-0.524317	-1.35447	-1.23864	#NUM!	#NUM!	#NUM!	#NUM!	#NUM!	#NUM!	-2.52153	-1.51868	-2.56912	#NUM!
+	1.94073	-1.2122	EPB41L3	84.711	#NUM!	-1.2713	#NUM!	#NUM!	#NUM!	#NUM!	-1.16954	#NUM!	#NUM!	#NUM!	#NUM!	#NUM!	#NUM!	-2.29528	#NUM!	0.383185	-1.1257	-0.967476	0.192486	0.068456	-0.206261	0.0606758	-0.786221	-0.917716
	0.477586	0.763072	SYNE2	787.71	-2.96249	-2.92154	-2.43497	-2.93658	-3.83237	-2.16695	-1.58148	-2.93724	-3.60947	-5.34517	-3.7035	-4.15172	-2.25257	-4.108	#NUM!	#NUM!	-5.32318	-5.62365	#NUM!	#NUM!	-2.81026	-0.178589	-5.93112	#NUM!
	0.663729	0.353147	SNX6	47.804	-0.375693	#NUM!	-0.876639	-0.964808	-0.261063	-0.244499	-0.0250963	0.107783	-0.0202082	0.0708468	-1.05969	0.375299	-0.692894	0.644213	-1.47193	#NUM!	#NUM!	-0.173868	-0.274521	#NUM!	#NUM!	#NUM!	-0.645408	-0.477866
+	3.19703	-1.43092	PCMT1	26.361	-0.601669	#NUM!	#NUM!	-1.31191	-0.831778	-0.796229	-0.82588	-0.672275	-0.772475	-0.57387	#NUM!	#NUM!	-1.14863	#NUM!	#NUM!	0.0547134	1.63896	1.96319	1.35144	0.271373	-0.201309	0.486145	#NUM!	-0.814648
+	2.83421	-1.82131	MYO6	145.01	-1.97224	-3.50921	-1.4291	-1.362	-0.224709	0.00388656	-1.59815	-1.11168	-0.763979	-0.845242	-0.305448	-1.07658	-5.03359	-3.56529	-0.121452	-0.438078	0.629752	0.721521	1.13465	0.217901	-1.46724	0.523409	0.270936	0.460773
+	1.48157	-1.12264	ABI1	43.294	-1.61619	-1.61694	-1.64331	-0.943226	-0.574047	-0.229224	-1.80941	#NUM!	-0.998825	#NUM!	-1.10443	#NUM!	#NUM!	-0.640754	#NUM!	#NUM!	0.980404	1.7551	#NUM!	-1.25714	-0.331085	#NUM!	-1.12227	#NUM!
	0.327263	0.226198	IGHG1	36.105	9.20079	8.13681	8.02196	7.69032	8.72479	8.70087	8.88285	8.7543	7.11252	8.13216	9.73066	9.78969	6.78846	8.43045	7.57973	7.32521	8.88801	8.86778	7.92037	8.14147	8.38566	8.41753	8.18818	8.37881
+	2.18972	-1.805	SFXN3	35.503	-0.451351	0.709594	1.41947	1.31504	2.52078	2.66428	0.416258	1.11095	0.976119	-1.08443	0.924095	-2.35002	0.110656	0.422205	3.49736	3.00139	0.0115549	#NUM!	3.09824	3.04511	#NUM!	#NUM!	2.16873	2.16448
+	3.21545	-1.60842	PRKACB;PRKACA	46.235	#NUM!	#NUM!	-1.16327	#NUM!	#NUM!	#NUM!	#NUM!	#NUM!	-1.03478	-1.09477	#NUM!	-1.66987	#NUM!	#NUM!	0.634932	0.999187	#NUM!	0.134322	-0.219305	0.515212	-0.946455	0.773155	0.365152	1.05356
+	3.27932	1.44812	TOR1AIP1	52.406	0.187653	#NUM!	-1.41312	-0.702631	0.492045	0.524921	-0.00361953	-0.403101	-0.0751239	0.616753	0.367902	-0.144158	-0.753896	-1.91679	#NUM!	-2.31324	-1.90877	-1.56271	#NUM!	-1.60014	-1.05683	-1.73465	#NUM!	#NUM!
+	2.36747	-1.31291	PLS3	69.334	-1.8537	#NUM!	2.21681	1.63464	1.02596	0.40371	1.03992	-0.440646	1.00295	1.11972	1.40097	1.31942	2.42347	2.87401	2.57118	2.74456	2.33886	1.27943	2.83111	2.68527	2.33481	2.55268	2.55122	2.13793
+	3.36897	-0.963833	AKR1C3	36.867	2.60603	2.5941	3.66891	1.73483	2.39637	1.82649	2.15338	2.18268	2.82067	0.988184	1.99023	1.99289	3.06446	1.97127	3.09125	2.75217	3.28678	3.2	3.21002	3.85909	3.71827	3.56022	2.56178	3.2491
+	1.31774	1.79851	TAPBP	47.606	0.103004	0.0454152	-0.0286273	0.0603841	3.25748	3.07964	-0.00832255	-0.353939	3.0171	2.65057	-0.353213	-0.390399	-1.5255	-1.01838	#NUM!	-1.66768	-0.950976	#NUM!	-1.21155	-0.925185	#NUM!	#NUM!	#NUM!	#NUM!
+	4.58906	3.72888	PITPNB	13.781	1.02258	#NUM!	1.96449	2.62946	0.981912	0.94525	1.16022	1.22739	2.90716	1.66449	1.93196	1.96979	3.01081	1.57922	#NUM!	-2.83917	#NUM!	#NUM!	#NUM!	#NUM!	#NUM!	-1.08095	#NUM!	#NUM!
	0.837339	-1.2822	IARS	142.29	-3.27384	#NUM!	#NUM!	-1.18367	-0.76148	-1.69158	-0.888773	-1.61418	-0.77391	-0.808908	-2.33003	-2.25398	-2.4339	-2.70651	-1.67758	-2.26711	-1.40901	3.22546	-2.94968	3.42296	#NUM!	2.85898	-1.96645	-3.23835
+	7.06986	-2.60448	IVD	46.65	0.527689	0.629994	1.07817	2.21765	1.53259	-0.770408	1.09928	0.85186	2.52133	2.40579	0.627301	0.688706	-0.272513	1.08321	3.99536	4.28386	3.17069	2.74816	4.06386	4.4019	3.64939	3.03375	3.40862	3.44686
+	2.13273	2.23812	RNF213	591.4	-3.36357	-4.80582	-4.22989	-2.23028	-2.30943	-2.18368	-2.55554	-2.526	-3.43134	-3.79858	-2.77341	-3.17379	-6.31086	#NUM!	-7.73705	-3.60662	-3.48005	#NUM!	-7.58403	-6.93005	#NUM!	#NUM!	#NUM!	-4.25656
	0.161258	-0.194033	ILK	54.611	1.24015	-0.0202327	2.67159	2.49165	0.272391	0.285711	1.36304	2.3611	1.00172	-0.640985	-0.45973	1.67175	2.26095	3.18174	2.04523	1.91309	-1.14872	0.956996	2.26629	2.44878	1.54884	1.58497	0.982815	1.97122
+	5.25662	6.87931	NCEH1	49.062	-1.22077	-0.522297	1.75695	1.82112	2.47036	2.95301	0.76265	1.02467	1.24752	1.66709	0.0359643	-0.573697	-0.525887	-0.637018	#NUM!	#NUM!	#NUM!	#NUM!	-5.5534	#NUM!	#NUM!	#NUM!	#NUM!	-6.73955
	1.17821	1.32238	ADSL	54.465	0.173336	0.451262	0.301745	0.551406	0.612352	0.041524	0.727394	0.138215	0.0224049	-0.00248919	-1.86504	-0.67624	-1.08811	-2.0618	-0.704643	-0.315667	#NUM!	#NUM!	-3.51984	#NUM!	#NUM!	#NUM!	#NUM!	#NUM!
	0.0322652	0.0425726	TMED7-TICAM2;TMED7	21.233	0.941952	0.39827	2.66601	3.30781	2.54451	2.55519	#NUM!	-0.880649	2.37276	1.51645	0.8242	2.22008	#NUM!	2.5458	1.36237	1.45755	1.79804	#NUM!	1.78492	1.81405	#NUM!	1.77907	1.96322	#NUM!
	0.163339	0.219486	LUC7L2;C7orf55	54.223	-3.57336	-3.32711	-0.206291	-0.297797	-1.35326	-1.28244	-1.79806	-1.44993	-1.10392	-0.185146	-1.15139	-1.32982	-1.67659	-1.15611	-1.58133	#NUM!	#NUM!	-0.797763	#NUM!	#NUM!	-2.26843	#NUM!	#NUM!	-1.91362
+	1.27594	1.6346	CORO7-PAM16;CORO7	114.16	-2.40189	-2.97627	-3.13602	-2.14027	-2.25683	0.707317	-2.08296	-1.61873	-0.858879	-2.21935	-3.17749	-2.45157	#NUM!	-2.00354	#NUM!	#NUM!	#NUM!	#NUM!	#NUM!	-4.13064	#NUM!	#NUM!	#NUM!	-3.2334
	0.637114	-0.823848	ACSS3	74.591	1.87627	1.91256	0.368811	-1.55058	0.13107	0.203617	-1.90121	-1.83907	-1.04981	-1.30843	#NUM!	#NUM!	#NUM!	#NUM!	0.769077	-2.31216	2.58932	0.624521	-0.0880659	-0.25949	2.80291	-0.942411	1.03628	0.861739
	0	#NUM!	HPD	44.964	#NUM!	#NUM!	#NUM!	#NUM!	#NUM!	#NUM!	#NUM!	#NUM!	#NUM!	#NUM!	#NUM!	#NUM!	#NUM!	#NUM!	2.02362	1.92142	-1.49633	-0.57611	2.39325	1.95289	1.36611	0.951398	0.709534	0.115465
+	4.96101	2.1587	SRSF7	15.763	1.94338	1.96424	3.34297	3.19561	3.24885	2.84294	2.66859	1.97054	2.10975	3.04285	0.999545	1.5656	1.1841	#NUM!	-0.263377	#NUM!	#NUM!	-0.200628	-0.00502203	#NUM!	#NUM!	0.961391	0.129604	0.308417
	0.751341	1.01486	IGLL5;IGLC1	23.15	2.42622	0.444546	#NUM!	0.655189	3.48808	3.19033	1.26999	1.07155	1.0106	1.46295	3.76214	3.14516	#NUM!	#NUM!	1.98263	1.97995	#NUM!	#NUM!	1.97193	2.35104	-0.778373	#NUM!	-1.63629	#NUM!
	0.11458	0.165084	IGHV3OR16-9;IGHV3OR16-10;IGHV3-20;IGHV3-43	10.657	5.02389	4.64541	3.41107	3.18016	5.72599	5.69297	4.32206	4.45683	1.84377	3.83567	6.16601	4.83351	0.776465	4.594	3.54553	3.23927	#NUM!	5.29159	4.16912	4.30538	2.89524	3.02514	4.94363	4.7115
	1.64995	0.566559	TPT1	21.525	#NUM!	#NUM!	4.01588	3.75502	3.60617	3.60106	3.11613	3.18536	4.00858	3.33646	3.69439	3.71693	3.83152	3.51739	3.37176	3.72876	1.46472	2.78614	3.11733	3.26605	2.41578	4.07046	2.8687	3.39879
	0	#NUM!	IGHV1-3;IGHV1-69-2	12.992	1.25693	1.25412	0.49231	0.235408	#NUM!	1.81413	1.4784	1.51495	0.537872	0.579164	3.38922	3.45028	2.19258	1.50231	#NUM!	#NUM!	#NUM!	#NUM!	#NUM!	#NUM!	#NUM!	#NUM!	#NUM!	#NUM!
	0	#NUM!	GSTZ1	22.61	#NUM!	#NUM!	#NUM!	#NUM!	#NUM!	#NUM!	#NUM!	#NUM!	#NUM!	#NUM!	#NUM!	#NUM!	#NUM!	#NUM!	-0.0455055	-0.81696	-0.435795	-1.26143	-0.223987	-1.32105	-1.11998	-0.643336	-0.368575	-0.438559
	0	#NUM!	TM9SF4	72.54	#NUM!	#NUM!	-0.952676	-0.886992	-1.30133	-3.05013	-2.14918	-4.09416	-1.12509	-3.53996	-4.25267	-3.19237	#NUM!	#NUM!	#NUM!	#NUM!	#NUM!	#NUM!	#NUM!	#NUM!	#NUM!	#NUM!	#NUM!	#NUM!
+	1.84281	1.7	MGLL	22.908	1.1791	1.16038	1.01987	0.888096	-2.35329	-2.27641	0.660115	0.665369	1.27753	1.57956	1.80032	1.15988	0.967101	-0.0636749	-0.0960263	-1.05684	-1.51447	#NUM!	#NUM!	-0.785929	#NUM!	#NUM!	#NUM!	-2.30962
+	1.72986	-1.46562	DLG1	95.165	#NUM!	-4.05145	#NUM!	-2.58937	-4.429	-3.0516	#NUM!	#NUM!	#NUM!	#NUM!	#NUM!	#NUM!	-2.94799	-2.33413	-2.62986	-1.22947	-1.41781	#NUM!	-2.61811	-2.16668	-3.3371	#NUM!	-0.624974	-0.122445
+	3.78587	1.72858	SET;SETSIP	31.124	2.20738	1.98161	2.73692	2.6587	2.48687	0.310818	1.90139	1.87836	2.55364	2.01108	1.84359	1.82906	2.81798	2.37393	1.51391	0.302446	-0.360335	#NUM!	-0.460103	1.67795	-1.86715	-0.0213855	1.37444	1.30602
	0	#NUM!	GPRC5C	50.111	#NUM!	#NUM!	-4.38834	-4.64756	-3.77038	-3.66125	-3.83989	-3.89644	-3.89375	-3.80582	-3.97377	-3.6972	#NUM!	#NUM!	#NUM!	#NUM!	#NUM!	#NUM!	#NUM!	#NUM!	#NUM!	#NUM!	#NUM!	#NUM!
+	3.6544	0.966193	RPSA	33.313	4.35416	3.91768	4.93832	4.35551	3.80136	4.72173	3.10216	3.113	3.4319	2.93106	4.3533	4.39529	4.26464	3.79139	3.1635	2.70236	2.52688	2.55209	3.31565	3.1543	3.2777	3.48348	2.7684	3.0162
	0.304394	-0.367456	HTRA2	45.112	0.555711	-0.545087	-2.64879	-2.86842	-1.1543	-1.69364	-2.11851	#NUM!	-1.60782	#NUM!	-2.96865	#NUM!	-2.21384	-2.81964	-0.537153	0.530477	-0.500101	#NUM!	-2.41184	-2.86573	-2.1143	-1.40839	-2.35912	#NUM!
+	12.0845	-6.00774	ECI2	40.183	-1.78298	-0.843471	-2.87227	-0.207258	-3.292	-0.896219	-2.37036	#NUM!	0.166496	-0.717891	-0.784294	-0.0808391	#NUM!	-2.48499	4.86264	4.50777	4.23245	4.8656	5.08914	4.8762	4.47406	4.55412	4.58241	4.56132
+	2.89256	-1.06763	ABLIM3	74.167	-3.92383	-3.95862	-3.4817	-3.77597	#NUM!	#NUM!	-4.47907	-4.2153	-3.70424	-3.79139	-4.0502	-4.11834	#NUM!	#NUM!	#NUM!	#NUM!	#NUM!	#NUM!	-3.23214	-2.53233	#NUM!	#NUM!	#NUM!	#NUM!
+	10.4226	1.83711	CAPNS1	33.786	3.21347	3.71702	4.47527	4.82371	4.17001	3.78972	4.26364	4.12472	4.49153	4.37297	4.31345	4.19872	4.00918	4.12048	1.88175	1.85809	2.73914	2.68166	2.10403	2.33182	2.67155	2.56829	2.15024	2.13079
+	2.81099	1.18477	DDOST	48.799	2.16889	2.2227	0.144235	-0.284311	1.08456	0.697281	0.210084	0.735063	2.04568	0.350443	-0.318358	0.899028	0.657975	1.60576	-0.0687349	-0.376513	0.476396	0.383852	-0.0531609	0.186994	-1.72855	-1.12159	-0.612458	-0.206054
+	1.5802	2.54386	DDX3X	81.476	#NUM!	-1.88216	0.714682	0.440174	0.128366	-0.308176	-1.89752	#NUM!	0.335877	0.250646	-1.00476	-0.534702	0.136728	0.19177	-4.91473	2.42771	#NUM!	#NUM!	-1.00153	-5.52681	-5.13271	#NUM!	#NUM!	#NUM!
	0	#NUM!	TBL1XR1	51.556	#NUM!	#NUM!	-0.432685	0.444665	-1.85791	-1.41172	-1.91308	#NUM!	-0.645738	-2.89655	-3.37334	-3.25443	-0.962781	-1.36157	#NUM!	#NUM!	#NUM!	#NUM!	#NUM!	#NUM!	#NUM!	#NUM!	#NUM!	#NUM!
+	4.8195	2.15476	HLA-DRA	25.859	4.50751	4.78442	3.92623	3.97473	5.95831	4.77358	2.75754	3.07312	3.67144	4.06412	4.2043	3.95606	2.52418	2.93127	0.223291	0.109595	1.72485	1.80994	2.9628	2.72455	2.71462	1.69911	1.90341	1.94222
+	3.8346	2.17353	DIAPH1	136.85	-2.35397	-2.36292	-1.42126	-0.944148	-0.59223	-0.54895	-1.09761	-2.01983	0.496164	0.142339	-0.400963	-0.682808	-2.48145	-1.67685	#NUM!	-2.67683	#NUM!	-3.22252	-3.90944	-3.55396	#NUM!	#NUM!	-3.19935	#NUM!
	0.24334	-0.123809	HSPA1B;HSPA1A	70.108	5.23372	5.33432	5.36611	5.43766	4.64887	4.73698	5.23189	4.91578	5.68147	5.5475	4.39506	3.90206	6.0653	5.99205	4.95764	5.05174	5.24005	4.68534	5.66501	5.88395	5.42378	5.64451	5.30829	5.15547
	0	#NUM!	PSMB9	20.96	2.57005	2.96683	2.13135	3.24288	2.23642	2.43824	2.73027	2.7599	3.65257	2.54586	2.79007	2.93845	2.41001	2.42344	#NUM!	#NUM!	#NUM!	#NUM!	#NUM!	#NUM!	#NUM!	#NUM!	#NUM!	#NUM!
	0.288582	-0.388989	IGHA2	36.508	2.01553	2.02751	1.15882	1.00709	0.988796	1.1632	#NUM!	#NUM!	1.29794	1.02007	2.15574	2.17704	-1.50343	-1.57174	#NUM!	0.320971	2.48206	1.59204	#NUM!	0.525638	#NUM!	#NUM!	2.26546	1.11604
	0	#NUM!	LPCAT1	54.472	#NUM!	#NUM!	-2.06835	-2.24983	-0.505351	-0.530312	-3.11141	-2.82367	-0.367283	-0.464861	-0.561431	-0.0160214	#NUM!	#NUM!	#NUM!	#NUM!	#NUM!	#NUM!	#NUM!	#NUM!	#NUM!	#NUM!	#NUM!	#NUM!
	0.402913	-0.499044	IGHV3-23	12.965	#NUM!	2.22548	#NUM!	#NUM!	2.80918	1.98602	0.648902	1.16325	#NUM!	#NUM!	1.25527	3.44107	4.57154	4.17264	2.8876	3.14974	3.36938	0.911248	3.23103	3.38321	#NUM!	3.88062	2.97808	#NUM!
+	1.78777	0.763748	PON2	39.38	0.145621	0.0803587	#NUM!	-1.27867	-0.632973	0.363677	-0.391101	0.473936	#NUM!	0.313607	#NUM!	-0.73906	-0.27099	0.523446	-0.0933832	-1.02418	#NUM!	#NUM!	-0.454407	#NUM!	-1.3052	-1.20067	-1.27491	#NUM!
+	4.38255	2.06674	MATR3	94.622	-0.343668	-1.02051	1.46945	1.79729	0.339744	0.427442	0.666115	0.291512	0.701653	0.799654	-0.259303	-0.104029	1.16413	0.419184	-2.64135	#NUM!	-2.00032	-1.58011	-1.0567	#NUM!	0.304041	-1.66516	-2.65325	#NUM!
	0.0954011	-0.114273	FASN	273.2	-3.49387	-4.66255	-2.38703	#NUM!	-3.24949	-4.80549	-1.62577	-1.56846	-3.73901	#NUM!	-3.76738	-3.5817	-3.95659	-2.62979	-2.25131	-2.25332	#NUM!	-3.59728	-4.86324	-2.62355	-2.87738	-3.23949	#NUM!	-3.69165
+	3.50073	-4.29132	HIST1H2AJ;HIST1H2AH;H2AFJ;HIST1H2AD;HIST1H2AG;H2AFX	18.481	-3.46741	#NUM!	#NUM!	#NUM!	-0.597634	-0.553497	-2.04999	-1.95286	#NUM!	#NUM!	-2.17292	-2.51179	#NUM!	-1.71582	0.98925	0.301873	#NUM!	#NUM!	2.52311	1.79166	5.52202	5.57567	#NUM!	0.191472
+	4.14149	-3.79073	SPATA20	88.051	-3.66371	-3.50931	-2.81077	#NUM!	#NUM!	-3.10774	-4.35017	#NUM!	-2.6286	-3.15816	-4.15081	-3.06342	-3.72034	-4.5799	-2.94546	4.00765	0.0448452	#NUM!	#NUM!	#NUM!	#NUM!	0.426533	-0.0424748	0.120764
	0	0.253811	GNL1	44.787	#NUM!	#NUM!	-2.47156	-2.54885	-2.91927	-3.01549	-3.02797	-2.90006	-2.28982	-2.35052	-2.97986	#NUM!	#NUM!	-2.3365	#NUM!	#NUM!	#NUM!	#NUM!	#NUM!	#NUM!	-2.9378	#NUM!	#NUM!	#NUM!
	0.202792	-0.369465	TNXB	485.42	-5.22468	-6.18427	-2.67847	-2.8139	-2.93874	-3.1675	-4.75706	#NUM!	-4.30864	-4.51525	-0.853626	-0.868486	-0.730964	-0.91587	#NUM!	-2.69176	#NUM!	-3.171	-1.23807	-3.49047	-3.63738	#NUM!	-1.76705	-2.93357
	0	2.26934	TAP1	87.217	#NUM!	#NUM!	-3.43753	-2.03503	1.2894	1.3259	-1.72636	-1.23005	0.582673	-0.207281	-3.15815	-2.71435	#NUM!	-3.31005	-3.59851	#NUM!	#NUM!	#NUM!	#NUM!	#NUM!	#NUM!	#NUM!	#NUM!	#NUM!
+	2.24627	-2.2696	QIL1	15.436	#NUM!	#NUM!	#NUM!	0.131662	1.15328	0.973725	#NUM!	-2.47236	#NUM!	#NUM!	0.735034	-2.33898	#NUM!	-1.04314	#NUM!	1.79232	#NUM!	2.20423	2.15952	#NUM!	0.0682973	1.70274	2.08944	3.00991
+	2.82058	-2.79453	TXNRD2	56.506	-2.78861	#NUM!	-2.00884	0.179783	#NUM!	-4.16749	-4.02806	-3.17578	0.532984	0.629249	-3.81154	#NUM!	#NUM!	#NUM!	2.42287	2.09843	-1.73778	0.629648	0.554128	0.109657	0.463278	0.293394	1.34795	1.05448
	0	-0.515387	HLA-DPB1	25.897	1.67253	0.561956	0.624785	0.441063	0.104396	1.06211	-0.0587952	0.383072	-2.02913	#NUM!	-1.08007	#NUM!	0.0975332	-0.621524	#NUM!	#NUM!	#NUM!	#NUM!	#NUM!	#NUM!	#NUM!	#NUM!	0.611881	#NUM!
	0.480324	-1.54706	AMT	36.42	#NUM!	#NUM!	#NUM!	#NUM!	-2.39401	#NUM!	#NUM!	#NUM!	#NUM!	#NUM!	-0.949482	#NUM!	#NUM!	#NUM!	0.378996	-3.87083	#NUM!	1.26012	#NUM!	1.44564	-1.61227	0.329172	#NUM!	1.19638
	0.423575	-0.68611	ASAH1	46.503	-0.860083	1.23996	2.05651	1.98785	2.30561	2.45616	2.3416	2.53739	1.7865	2.75416	3.31833	3.44765	2.33622	-5.79479	2.54399	1.30431	2.25486	2.57089	2.49405	2.25686	1.95364	2.04039	3.15454	1.93976
+	2.38566	2.01423	RBMXL1	16.793	1.12167	#NUM!	2.46763	2.35622	1.59603	1.52142	#NUM!	#NUM!	1.22135	#NUM!	1.24092	1.26737	3.03564	2.89487	#NUM!	#NUM!	#NUM!	#NUM!	-0.103767	-0.180061	#NUM!	#NUM!	#NUM!	#NUM!
	0.793971	0.595524	IGHM	51.923	1.77877	1.58446	1.28287	0.936056	2.64425	2.49454	2.84434	3.4449	2.62058	2.50186	2.97054	3.0036	5.10032	4.86183	2.05194	1.53747	2.54402	2.91509	1.56728	1.44843	2.85156	2.73778	1.59428	1.989
+	5.64128	1.27947	CTSD	43.688	5.37711	4.85992	5.58549	4.42047	5.61758	5.79372	5.09863	4.9365	6.01598	5.98867	5.90343	6.04628	6.08828	5.45941	4.08344	3.5783	4.39416	3.71167	4.56203	4.95842	4.66391	3.81133	4.34582	4.23301
+	2.33665	-1.19689	CPT2	75.244	1.54211	1.17707	1.61285	1.43119	1.23973	1.7972	1.63093	0.888989	2.8613	2.4865	1.64147	-0.296117	#NUM!	-1.42875	1.38835	2.75073	1.99772	2.78715	3.05165	2.97114	2.40909	2.28458	2.67898	2.40676
+	8.59145	2.16543	DPYSL2	73.502	4.35012	4.7639	5.59695	5.51726	3.84499	3.96065	5.02638	4.91236	5.55159	5.29519	4.39904	4.45437	5.28561	5.10989	3.05779	2.68156	2.26936	2.0644	2.86427	2.80312	3.65837	2.9691	2.111	2.48696
+	5.03284	1.18734		75.872	1.83033	2.10134	3.05783	2.40337	2.99114	2.83404	2.57798	2.64871	3.14158	2.32178	1.71326	3.21142	1.94698	2.19476	0.767311	0.715354	1.79157	1.22615	1.39724	1.59079	1.85405	0.515518	1.8922	1.35827
	0	#NUM!	STAT6	76.077	-2.84052	#NUM!	-1.35501	-1.976	-3.19729	#NUM!	-2.24599	#NUM!	-0.91113	-1.28041	-1.91627	-1.96122	-2.00924	-3.03977	#NUM!	#NUM!	#NUM!	#NUM!	#NUM!	#NUM!	#NUM!	#NUM!	#NUM!	#NUM!
	0.128598	0.284367	ME2	59.787	#NUM!	0.115695	-0.64878	0.544293	2.06184	2.07431	-3.19274	-2.61136	0.687441	1.02096	-2.76555	-2.82746	#NUM!	-2.67162	-0.411325	0.738476	0.835254	-2.62439	-2.87835	-2.3311	0.747761	-1.82657	#NUM!	#NUM!
	1.00407	0.924773	HLA-B	40.46	2.7914	3.50826	2.47528	1.11158	4.77954	3.99773	3.7954	3.7726	2.77397	1.13341	2.04558	3.19851	0.779802	-0.393039	1.31369	1.48554	1.68574	1.53016	1.60326	0.827426	0.212817	0.917328	3.28875	3.43757
	0.227545	0.352895	SCARB2	49.204	0.0916312	#NUM!	#NUM!	#NUM!	1.94929	1.29134	-0.868792	-4.0707	#NUM!	-0.329676	#NUM!	0.359091	-1.88733	-1.61478	-0.682921	-2.08782	-1.00842	-0.0763372	-0.693249	-1.30705	#NUM!	-1.3349	-1.1865	0.121233
+	2.95238	1.83159	DDX17	80.253	1.69222	1.43892	3.16425	3.01617	1.84807	1.75667	1.64407	1.58365	1.76197	1.499	1.4492	0.915384	1.90445	1.91579	0.432385	-3.76057	#NUM!	#NUM!	-0.0383132	0.452999	0.537769	-0.468401	1.56601	1.24815
+	1.9679	-2.08472	PSMC2	44.86	2.05016	2.2074	0.00490605	-0.222139	-1.73837	-0.190914	-1.41064	-1.04372	-1.16839	-1.13216	-1.15387	-0.45147	-0.560581	-0.403739	0.663785	0.574644	#NUM!	-0.707617	1.2559	0.44895	-1.06233	5.31436	4.36405	4.5592
	0.604757	-0.505188	HSPB6	13.634	#NUM!	#NUM!	#NUM!	#NUM!	#NUM!	#NUM!	#NUM!	#NUM!	#NUM!	#NUM!	#NUM!	#NUM!	1.89183	1.64754	2.74626	3.12333	2.22263	1.96395	1.24001	#NUM!	2.22889	1.89733	2.35916	2.6923
	0.719971	0.532109	IGHG3	49.021	4.31203	3.09186	4.37784	5.22727	6.79992	6.50847	5.7594	5.37391	5.82267	5.25183	5.34487	5.09041	3.89717	5.61056	4.11933	3.98043	5.65551	5.44809	3.19694	3.6939	5.15508	5.4259	4.27294	5.49381
+	2.32528	0.939555	IGHA1	42.848	7.24094	7.25562	6.54698	6.39428	7.12119	7.15965	4.58894	4.58069	6.50304	6.61111	7.15987	7.0978	6.13938	6.85196	5.51234	5.40707	5.16162	5.89987	5.73771	6.05567	4.90276	5.63286	5.8987	5.57545
	1.23283	0.656597	IGHG2	43.805	7.33862	7.08638	5.20737	3.44625	6.37559	6.31194	5.56381	5.93948	6.13853	5.48159	6.22449	5.97149	7.07061	6.03867	4.46479	4.95278	5.42899	5.26109	5.79855	6.09581	5.64577	5.17869	5.48179	5.26493
	0.505705	0.872958	PHGDH	55.938	3.96143	3.83615	5.32366	5.23631	#NUM!	#NUM!	-1.56771	-1.08671	1.08712	0.769265	-0.687747	-0.43114	3.7018	2.95902	2.21905	2.36653	0.988587	1.24608	1.30339	-0.712596	0.330964	0.759799	0.727635	1.29218
+	2.02442	1.39428	PPT1	34.136	0.689777	0.342724	1.54921	1.88194	1.61026	1.11589	0.654127	1.42446	2.14252	1.87538	1.65007	1.63916	1.51922	1.43551	0.406527	-3.34275	1.01454	1.14888	1.19718	0.275029	1.04224	0.886482	-2.62153	#NUM!
	0.111093	-0.174821	IGHG4	43.831	4.29109	4.56941	4.46862	4.22773	1.02007	2.30533	0.965906	-0.946076	2.98683	2.83346	3.48508	3.43959	3.53234	3.27496	3.74067	3.73685	4.46895	4.03708	1.54989	1.48478	1.40205	2.19952	3.83842	4.18596
	1.05064	-0.745528		11.842	2.27895	2.32682	0.733224	0.589706	2.70316	2.76115	2.69736	2.64733	0.97714	1.44655	3.72159	3.74871	2.43927	3.77628	2.3461	2.34753	4.11556	4.02221	2.4606	2.67145	#NUM!	2.27512	3.95727	3.62998
+	2.10801	1.90409	CFI	65.059	-2.30365	-1.42554	#NUM!	#NUM!	-0.286935	0.471949	-0.725129	-1.01265	-1.14891	#NUM!	-0.27605	0.0553485	-1.04496	0.0262651	#NUM!	#NUM!	#NUM!	#NUM!	-2.78699	-2.41579	#NUM!	#NUM!	#NUM!	#NUM!
	1.21193	-1.1868	OPA1	117.74	-1.40512	-5.16931	-0.526918	-0.129759	-2.91136	1.59497	-3.25618	-3.31584	-2.32756	-1.09667	-3.05633	-2.1836	-0.35294	-0.75762	0.656182	0.329855	0.0109777	-0.82744	-1.2932	-0.761701	-2.12135	-1.75486	-0.366872	0.214777
+	1.75249	-1.36603	CD9	17.764	1.98923	2.04849	3.04891	2.86471	0.177617	1.19544	2.25801	2.0987	1.73283	1.66549	0.72063	1.47138	1.15029	#NUM!	2.6653	2.69587	3.22725	4.07783	2.32513	-1.00291	4.89042	4.90427	3.41484	3.70982
+	4.47029	2.90543	TNS1	199.55	-0.561062	-0.22588	0.73202	0.575742	-0.52819	-1.13857	0.414149	0.406386	0.58886	0.619701	-0.425151	-0.290101	0.844551	0.369723	-2.15017	-4.73233	-5.12556	-2.55751	-4.3495	-4.11868	0.287291	-0.156719	-2.35715	#NUM!
+	2.14426	0.692375	CTNNB1	77.206	2.10593	1.67098	2.70626	3.40396	1.72706	2.50346	2.58778	2.10212	3.32596	2.67589	2.04351	2.44975	1.19447	1.50027	1.78524	2.02917	1.30151	1.3374	1.51936	1.36507	2.17862	1.66585	1.95617	0.793117
	0.13529	0.3478	HARS2	49.246	-0.0725313	0.124275	#NUM!	#NUM!	-0.189155	-0.299338	-0.864371	-2.34555	#NUM!	-0.226394	#NUM!	#NUM!	#NUM!	#NUM!	-1.94702	-4.61279	-2.68466	1.87793	-2.96867	-2.32722	2.41769	1.86534	1.38578	-2.01734
+	4.7309	-2.35275	RDX	62.93	-0.0490528	-0.497782	#NUM!	-0.408594	-2.42823	-2.53281	#NUM!	-2.21393	-1.7974	-1.95546	-1.20533	-1.66029	#NUM!	#NUM!	2.51479	2.31438	0.489553	0.108627	-0.503566	0.907681	0.97637	0.579172	0.291444	1.10018
	0.471564	0.619858	RPL5	27.045	1.17418	1.15695	3.02975	2.83654	2.80263	2.71022	-1.08636	-0.944967	-0.415474	2.22586	-0.705938	-0.48986	1.51353	-1.05037	1.93678	0.54091	-0.538284	#NUM!	#NUM!	-0.136774	-0.415251	-0.698232	0.794756	0.846771
+	1.73772	2.50644	SLC12A1	126.14	#NUM!	#NUM!	0.824447	#NUM!	#NUM!	0.246387	#NUM!	#NUM!	0.553953	0.295974	#NUM!	#NUM!	#NUM!	#NUM!	-3.21307	-3.70777	-1.07898	-1.89734	-3.51316	-3.43938	0.844536	-0.204836	#NUM!	#NUM!
+	2.78134	-1.72833	SUCLA2	43.841	#NUM!	-1.28239	1.861	0.348173	1.97009	0.683166	0.989528	1.32777	3.16525	2.84055	-0.140634	-0.161965	#NUM!	0.823239	2.93529	2.28397	1.15672	1.73983	3.75729	3.13821	2.94945	3.62507	2.53346	3.51711
	1.00852	-0.968902	PFKM	93.253	-2.08001	-0.0972013	-0.748173	-0.555859	-3.2285	#NUM!	0.663605	-0.721011	0.408277	-1.09651	-3.72809	-3.94412	-0.256797	-0.42697	0.229506	-0.251562	1.41974	#NUM!	-0.54067	-1.4488	-0.417013	-0.177087	-0.583376	-0.456933
	1.21077	-0.626212	HSD17B4	76.837	1.01859	0.805889	3.14659	3.07889	3.24409	2.87008	2.45211	1.02242	2.9781	2.22506	2.57277	2.52348	1.22916	1.576	3.25418	3.12383	2.3324	1.91201	3.59544	3.06245	2.97896	2.58782	2.10809	3.26638
	0	#NUM!	CSNK2A1;CSNK2A3	45.143	0.478485	#NUM!	1.6797	1.57987	0.471741	1.33729	-0.989764	0.506206	1.49735	-0.596726	0.244719	#NUM!	0.332123	-0.542816	#NUM!	#NUM!	#NUM!	#NUM!	#NUM!	#NUM!	#NUM!	#NUM!	#NUM!	#NUM!
	0.39402	-0.602346	HDAC6	125.37	-3.34491	-3.34701	-0.354645	-0.19211	-2.4512	-0.365533	-4.71942	-4.71947	-1.22476	-1.8373	-4.61384	-2.22698	#NUM!	-3.59411	-1.37511	-2.61532	#NUM!	#NUM!	#NUM!	-1.7278	-1.85505	-2.26294	#NUM!	-1.77646
+	1.58777	2.03595	SEC23B	84.472	#NUM!	#NUM!	-2.33883	-3.96509	0.62163	0.415773	-1.77108	-4.66567	-0.180352	0.283759	-0.717997	-2.09666	#NUM!	#NUM!	-3.34543	-3.98	#NUM!	#NUM!	-1.74778	-3.84128	-3.63207	#NUM!	-4.31782	#NUM!
+	2.39174	1.32734	TPP1	50.889	3.37286	4.02303	4.14471	3.95234	4.64551	4.04709	3.47804	3.1286	3.89769	3.92207	4.61239	4.36508	3.6322	3.62427	1.93677	2.43616	3.04288	2.4438	4.01015	3.9269	3.47833	2.84889	-0.811873	#NUM!
	1.24991	-1.20508	CD59	11.985	-0.619249	2.87992	3.86858	3.63079	-0.234647	#NUM!	3.92431	3.62227	2.7269	2.73204	3.88074	3.15927	4.01193	2.8116	3.52548	#NUM!	#NUM!	#NUM!	3.51285	4.66071	4.03069	4.30104	4.24538	3.7564
	0.0104183	-0.0287368	DARS2	61.619	-0.619229	-0.567881	-3.90929	-0.810704	#NUM!	#NUM!	-2.44366	-4.29689	-0.858727	-0.213944	#NUM!	-1.91607	-1.2219	-1.63628	#NUM!	#NUM!	#NUM!	0.460708	-2.89665	#NUM!	-2.52182	#NUM!	#NUM!	#NUM!
+	7.44038	-8.27944	ALDOB	37.316	1.14446	0.659578	2.12423	1.53703	#NUM!	-0.650533	-1.72252	-0.790119	-3.13376	-3.15406	5.88152	6.14055	#NUM!	-0.234137	9.29676	9.32424	8.69035	8.87778	9.05111	8.47229	8.59661	8.54019	9.28762	9.15931
+	3.16511	1.76044	COPA	136.11	-0.271931	0.439501	1.23212	1.74077	1.1936	1.43229	0.459166	0.26872	1.35469	0.93824	1.00234	1.06417	-0.322156	0.213386	-1.05838	0.2653	-1.24975	-1.29466	0.623978	0.687285	#NUM!	-2.2302	-3.89749	-0.782592
+	2.41307	1.97636	EPS8L2	88.063	-1.25422	-2.84165	-0.576568	0.252682	-0.594289	-0.168351	-1.21809	-2.1222	0.390524	0.178132	-1.46705	-0.0583141	-5.31537	-3.22872	-3.52252	-3.14789	-3.35337	#NUM!	-2.62724	-3.52908	-3.05333	-4.52885	#NUM!	-2.34771
	0	#NUM!	RPL29	18.512	#NUM!	-0.605171	-0.125937	-0.263457	0.575483	0.506644	#NUM!	#NUM!	-0.796062	-0.814764	-0.651206	-0.717066	#NUM!	-1.12866	#NUM!	#NUM!	#NUM!	#NUM!	#NUM!	#NUM!	#NUM!	#NUM!	#NUM!	#NUM!
	0.798212	1.34001	ESYT2	98.008	-2.56773	-1.16483	#NUM!	0.437948	-3.54504	-3.5838	#NUM!	-3.3136	#NUM!	0.601567	-0.164784	-3.70298	-3.9014	-1.98199	-3.80622	#NUM!	#NUM!	#NUM!	-3.46273	-3.58482	#NUM!	#NUM!	-2.8287	#NUM!
+	2.28491	-2.92292	SLC5A10	61.615	#NUM!	#NUM!	#NUM!	#NUM!	#NUM!	#NUM!	#NUM!	#NUM!	#NUM!	#NUM!	-2.7496	-2.58347	#NUM!	#NUM!	1.64501	0.73325	0.517221	-0.522824	0.913708	-0.231916	#NUM!	#NUM!	-1.25978	#NUM!
	0.689541	-0.920932	ILVBL	56.732	-2.47023	#NUM!	0.581583	-0.997122	-1.18928	-0.756939	0.344976	0.633398	-0.344446	-0.633424	0.356256	-0.25048	#NUM!	-5.42229	0.381825	0.288502	-1.44561	-0.302352	1.64133	0.149503	#NUM!	-0.186336	#NUM!	#NUM!
+	2.97172	-1.90189	VWA8	214.82	-3.60812	-3.55882	#NUM!	#NUM!	-4.21614	#NUM!	#NUM!	-5.06944	#NUM!	-5.95035	-3.64819	#NUM!	-2.90312	#NUM!	-1.71631	-1.89218	-2.7793	-2.8515	-2.19219	-1.68751	-1.24549	-4.2809	-1.45099	-2.24785
	0.779356	-0.741066	HCFC1	213.47	-3.6099	#NUM!	-3.91704	-2.38595	-2.85475	-3.52427	-3.42829	-3.3447	#NUM!	#NUM!	-4.62157	-3.19952	-3.12404	-4.39315	#NUM!	#NUM!	#NUM!	-3.14934	#NUM!	#NUM!	-0.746091	#NUM!	-3.31712	-3.78798
	0.894709	0.737194	USP14	51.086	-1.8801	-1.08768	1.24862	1.07442	-0.607365	-0.301933	-1.21415	-1.14829	-0.670179	-0.740616	-0.612373	-1.59858	0.79153	-1.14894	-2.07043	#NUM!	#NUM!	#NUM!	-2.17905	-2.04307	#NUM!	-0.175429	-0.714316	-0.624716
	0.245393	-0.363264	CD81	17.963	#NUM!	#NUM!	2.67912	2.57622	-1.79971	0.4803	3.56888	3.60982	-1.20244	1.5312	2.97568	2.41117	1.59397	3.73337	1.22904	2.88963	2.7936	2.51681	2.59455	3.03411	2.4346	2.16529	1.92901	0.510646
	0	-0.426031	TPM2b;TPM2	33.012	#NUM!	0.983958	0.283836	0.810255	1.53949	1.33976	0.451277	-1.58579	#NUM!	#NUM!	0.744829	0.546946	2.45653	3.02493	#NUM!	#NUM!	#NUM!	#NUM!	#NUM!	#NUM!	#NUM!	#NUM!	#NUM!	1.38931
	0	#NUM!	MLLT4	189.15	#NUM!	-3.51838	#NUM!	-4.19058	-3.88107	#NUM!	-3.38223	-3.37406	-2.45296	-3.87697	-2.52824	-3.55574	-3.96684	-3.12596	#NUM!	#NUM!	#NUM!	#NUM!	#NUM!	#NUM!	#NUM!	#NUM!	#NUM!	#NUM!
	1.39479	0.894853	SNRPG;SNRPGP15	7.1013	#NUM!	#NUM!	3.86717	3.74278	3.51342	2.64035	2.00656	2.24073	3.7419	2.54877	2.95246	#NUM!	3.50043	1.90309	#NUM!	#NUM!	1.65375	#NUM!	#NUM!	2.365	2.22323	3.51148	1.78311	0.907573
	0	0.953115	EIF3L	70.901	-1.71458	-1.2866	-0.137018	0.29766	-0.000409549	0.0269389	0.100007	-0.575764	-0.0774064	-0.697831	-0.659268	0.00415307	-0.72837	0.137693	#NUM!	#NUM!	#NUM!	#NUM!	#NUM!	#NUM!	-1.33246	#NUM!	#NUM!	#NUM!
+	4.34658	1.99342	CPNE1	59.058	0.143576	-0.0969208	0.273495	1.60721	-0.393115	#NUM!	1.04109	0.80803	0.281624	1.21884	#NUM!	#NUM!	1.38634	0.530902	-0.7741	-2.39073	-1.78101	-1.2035	-0.373439	-1.43592	-3.34898	#NUM!	-0.0968956	-0.971659
+	1.75347	1.15181	ARCN1	61.626	0.292381	-0.417791	2.07092	1.99899	1.77036	1.69356	-1.05328	-0.893086	2.42695	1.62592	0.698742	1.19376	1.50222	1.86219	0.535066	-0.535934	0.115305	-0.0213007	-0.837099	-1.8453	0.181475	1.04105	0.496643	#NUM!
	0	#NUM!	HMOX1	21.583	-0.666182	-0.754119	-0.730545	-0.832666	-1.64715	-1.66643	-1.57839	-1.45383	-1.13961	-1.08278	-1.32754	-1.38189	#NUM!	-2.49778	#NUM!	#NUM!	#NUM!	#NUM!	#NUM!	#NUM!	#NUM!	#NUM!	#NUM!	#NUM!
	0	#NUM!	PSMD10	20.808	1.98818	1.97678	1.14368	0.398369	0.24446	0.42299	0.767644	1.54689	2.08192	1.99569	1.85054	0.296168	1.44314	0.0566065	#NUM!	#NUM!	#NUM!	#NUM!	#NUM!	#NUM!	#NUM!	#NUM!	#NUM!	#NUM!
+	1.77611	2.4786	PEA15	12.53	3.52894	3.39384	-0.213428	1.00454	2.16134	0.320422	3.43279	1.00116	2.85426	2.33917	1.36819	1.85446	4.48954	4.22999	-1.81042	0.372253	#NUM!	#NUM!	#NUM!	#NUM!	#NUM!	#NUM!	#NUM!	0.809191
+	4.8208	1.7349	PRPS1	31.392	2.11867	2.14324	2.37084	2.56793	1.65409	1.26329	1.8568	1.75663	2.1322	2.36228	1.7512	1.85942	1.4683	1.77455	1.407	-0.209811	#NUM!	#NUM!	-1.52275	0.597577	0.505161	#NUM!	0.418893	#NUM!
	0	-0.948494	GUK1	21.999	#NUM!	-1.1934	-1.1684	-1.3648	-1.20604	-1.25814	#NUM!	-1.27059	#NUM!	0.589075	-1.45256	#NUM!	-1.19317	1.02859	#NUM!	#NUM!	#NUM!	#NUM!	#NUM!	#NUM!	#NUM!	0.0995506	#NUM!	#NUM!
+	3.10828	1.65211	HNRNPC	32.337	2.32279	3.17127	5.14388	5.08224	3.15062	3.41013	2.05786	2.11778	4.02773	3.60057	2.9147	2.28523	4.45438	4.22876	1.6758	0.263893	2.13196	1.4221	1.24631	1.55046	3.01516	3.44686	2.34115	0.648023
	0	#NUM!	SAE1	33.384	0.106464	0.407016	1.9922	1.87987	0.0127742	#NUM!	0.132848	-0.88346	0.111694	-0.231011	#NUM!	-2.27368	-0.448252	#NUM!	#NUM!	#NUM!	#NUM!	#NUM!	#NUM!	#NUM!	#NUM!	#NUM!	#NUM!	#NUM!
	0.3059	0.451852	BCAT2	39.915	0.519892	0.442669	2.48649	2.38737	0.473285	#NUM!	0.0287401	#NUM!	1.75104	1.23858	#NUM!	1.70026	-0.918854	-3.26045	-1.09818	#NUM!	0.010673	-0.0937799	1.31633	0.73363	1.16871	0.412129	-2.02884	1.11642
	0	-1.48488	FNTA	27.443	-2.10093	-2.09723	-1.77183	-2.00456	#NUM!	#NUM!	-2.00693	-2.34444	-1.30727	-1.49953	-1.78379	-2.07579	-1.22674	#NUM!	#NUM!	#NUM!	#NUM!	#NUM!	#NUM!	#NUM!	#NUM!	#NUM!	#NUM!	-0.353216
	1.16855	-1.02685	HARS	49.623	#NUM!	-1.36422	-0.76009	#NUM!	-1.48318	-1.55103	-1.49314	0.842485	-0.266825	-0.314386	-1.15116	-1.71347	#NUM!	#NUM!	0.129042	-0.0663714	-0.468883	#NUM!	-1.1019	#NUM!	2.58342	#NUM!	#NUM!	-0.467201
	0	#NUM!	MSI2;MSI1	34.812	-0.874757	#NUM!	-0.0335995	-0.2877	#NUM!	-0.783925	-1.20463	-1.16924	-0.347155	-1.38378	-0.596339	-0.563857	-0.924963	#NUM!	#NUM!	#NUM!	#NUM!	#NUM!	#NUM!	#NUM!	#NUM!	#NUM!	#NUM!	#NUM!
	1.31898	0.915875	COPS2	44.228	-0.341445	-0.909847	#NUM!	0.358923	-0.720021	-0.720683	-1.16915	-2.18497	-0.325615	0.0263639	#NUM!	#NUM!	-0.792991	-0.720684	-2.24572	-2.41027	#NUM!	#NUM!	-0.771311	-1.83247	-0.395921	-0.213514	-3.31473	#NUM!
+	3.68986	-1.32665	CS	51.712	0.90899	1.93996	2.48402	2.65277	3.72849	3.84449	2.32091	2.14623	3.63213	3.78816	3.12977	2.19868	1.60643	2.34178	4.13778	3.34841	3.94453	3.53753	4.49547	4.09495	3.85952	4.27787	4.0599	3.74111
+	8.51052	-5.71139		48.099	#NUM!	#NUM!	-1.36225	#NUM!	-3.3341	-3.23312	-1.98063	#NUM!	#NUM!	#NUM!	#NUM!	#NUM!	#NUM!	#NUM!	3.87291	3.56611	3.21075	3.64605	3.34749	3.4233	2.22179	2.81341	3.20024	3.03658
	0	2.0367	SEC61A1	52.949	-0.897745	-1.35566	0.220451	0.32768	0.125733	0.158675	-0.647555	-0.803838	-0.706192	0.341547	-0.212018	-0.510944	#NUM!	#NUM!	#NUM!	#NUM!	#NUM!	#NUM!	#NUM!	#NUM!	-2.36669	#NUM!	#NUM!	#NUM!
+	3.45472	1.1799	CCT3	55.674	1.99845	1.91694	3.58776	3.56004	3.78556	3.97337	2.83352	2.65278	4.39046	4.10747	3.5057	3.14702	3.47446	3.48254	2.56286	2.90306	0.992873	2.00599	2.88273	2.35062	1.70863	2.10526	1.92865	1.91466
+	2.36606	1.1013	ILF2	38.91	1.5325	0.441975	3.01673	3.26287	2.33637	2.12641	2.98048	2.58092	3.10444	2.6101	2.07362	2.28386	1.9082	2.20263	1.11707	#NUM!	0.866424	#NUM!	1.75473	1.21965	2.31065	0.957518	1.93939	-0.426629
	0.732975	1.44112	ARL1	15.443	2.56728	2.80806	0.0698885	-0.0546926	-0.235778	-0.0730846	0.290045	0.306268	2.44262	#NUM!	1.19392	-0.187881	#NUM!	0.0266313	#NUM!	-4.00299	#NUM!	0.173587	#NUM!	#NUM!	1.79435	#NUM!	#NUM!	#NUM!
	0.974589	0.553131	CFB	140.94	3.60499	3.45017	1.42604	1.72474	3.45301	3.69199	1.78289	1.77278	1.61457	1.97233	3.31486	3.57079	3.24151	3.30885	1.05858	1.21946	2.5517	2.44472	2.65537	2.64014	1.89598	2.55142	2.43085	2.11297
	0.215985	0.330464	EML4	110.18	-2.93556	-2.93057	1.02625	0.816517	0.31945	-0.45016	-2.85728	-2.95335	0.196946	0.654538	-1.66659	-2.72898	-2.76845	-1.84864	-1.68719	-1.44309	-2.05571	-0.731791	-1.98986	-1.84892	#NUM!	#NUM!	#NUM!	-1.61961
	0.963826	0.782624	MPV17	18.628	0.502555	0.400409	-0.564865	1.0785	1.57463	1.51239	-1.2468	0.643213	1.17143	-1.80309	1.03726	1.03203	-0.376321	#NUM!	-0.0812432	-0.22653	#NUM!	0.153953	0.193905	-0.981075	-1.19242	-2.10311	1.02865	#NUM!
+	3.40292	-2.26361	EPCAM	34.932	-4.24965	-2.60902	-2.53133	-4.15607	#NUM!	-3.16106	-1.94325	-3.91728	-3.4849	#NUM!	-4.12277	-4.24349	#NUM!	#NUM!	#NUM!	#NUM!	-1.18303	#NUM!	-2.03174	#NUM!	-0.835252	-0.663074	#NUM!	#NUM!
+	2.18724	1.31763	RAN	26.224	0.772707	0.819239	4.15414	4.0521	3.14023	4.33569	3.41396	3.05998	5.09345	3.24389	3.17611	3.39638	3.47688	3.32745	#NUM!	1.07886	0.853223	2.53922	2.07464	1.33067	2.62886	2.56885	2.06553	2.22715
	0.00838836	-0.0124138	EIF3C;EIF3CL	104.1	-4.32586	-4.99543	-2.95085	-2.65132	-1.00479	-0.190441	-1.91737	-1.72895	-1.57207	-1.31507	-0.579614	-0.621341	-1.41921	-1.42041	-1.85908	-1.9479	-3.47277	-1.59586	-2.47883	-3.10271	-1.9296	-1.17092	-1.26072	-0.123707
+	2.81089	2.59937	SEPT10	52.145	-1.09608	-1.11224	1.05387	0.0496169	-2.1199	#NUM!	-0.989411	-0.362462	#NUM!	#NUM!	-0.508952	-0.340696	-0.184613	0.169205	#NUM!	#NUM!	#NUM!	#NUM!	#NUM!	#NUM!	-2.70093	-3.48722	#NUM!	#NUM!
+	1.90322	1.06245	SYNCRIP	52.046	1.66397	#NUM!	0.838486	0.697313	0.920206	-1.14234	1.47586	1.47213	1.06896	0.688378	-1.4743	0.71416	1.17866	1.79273	0.212934	-0.259978	0.0935593	-1.32983	-1.24999	-0.260877	1.01201	0.731772	-0.865544	-1.09761
	0	#NUM!	NUBP2	13.793	#NUM!	#NUM!	-0.0926545	1.50691	0.390436	-0.991622	0.980989	0.995136	1.43793	-0.497387	0.625137	0.518899	0.797889	-1.03431	#NUM!	#NUM!	#NUM!	#NUM!	#NUM!	#NUM!	#NUM!	#NUM!	#NUM!	#NUM!
	1.14271	0.935148	ITIH4	103.88	1.20981	1.38135	0.00382035	0.263446	2.75023	2.17453	1.38663	1.441	0.279528	-1.23793	2.09527	2.90167	2.36958	2.69716	-1.81342	-0.353375	0.573532	1.76104	-0.125579	-0.504762	1.65683	1.60343	1.163	0.77074
+	1.37961	1.18052	SRI	17.605	2.66099	2.49735	3.11291	2.6374	3.46456	2.82094	2.58218	2.54146	2.57639	2.45436	1.80726	1.46871	1.91878	2.42129	-0.28695	#NUM!	-1.26811	-0.0278275	0.260654	3.83472	0.859049	0.972901	3.73099	3.77717
	1.23469	-1.40803	TNPO3	96.669	#NUM!	#NUM!	-1.87201	-2.06234	-1.91798	-1.96219	-3.09999	#NUM!	-0.851266	-0.888624	-1.85924	-2.50083	-3.7894	#NUM!	-0.792675	-0.552031	#NUM!	#NUM!	#NUM!	#NUM!	#NUM!	#NUM!	#NUM!	#NUM!
+	1.80074	-1.27925	APOD	21.275	2.65923	2.67405	1.08799	0.937895	2.9258	3.42427	1.77556	0.284786	2.11792	2.652	2.7899	3.82842	#NUM!	-1.01068	2.75032	3.28297	2.22881	#NUM!	3.10729	3.13803	4.04704	3.23514	3.81625	4.0092
	0	#NUM!	STX4	19.782	#NUM!	-0.698525	0.15999	-0.114712	-0.550871	-0.634221	-0.276283	-0.241847	-0.0916594	-0.168761	-0.441595	-0.461635	#NUM!	#NUM!	#NUM!	#NUM!	#NUM!	#NUM!	#NUM!	#NUM!	#NUM!	#NUM!	#NUM!	#NUM!
+	3.39564	-2.25743	CYCS	11.333	#NUM!	#NUM!	#NUM!	-1.19195	#NUM!	-0.900692	2.53057	#NUM!	-0.424976	-0.335596	#NUM!	-1.14717	0.492208	1.02302	2.68922	3.09131	#NUM!	2.67945	2.20945	1.47482	3.15837	2.41687	1.22642	1.42207
	0.250385	0.389249	CD163	120.32	-1.79778	-1.47682	-2.35515	-4.45037	-2.1676	-2.31821	-2.09701	-1.29806	-4.7649	-2.78261	-0.745936	-0.700199	-2.84565	-1.81928	-2.9359	#NUM!	#NUM!	#NUM!	#NUM!	-3.82647	#NUM!	-0.445878	-1.98905	-4.04165
	0.859603	-0.933926	APEH	81.673	0.433597	#NUM!	-0.0188589	0.684185	-1.06345	-2.12638	0.950815	0.116828	1.00673	0.632753	-0.0287425	-0.125351	-2.19715	-5.50336	0.865501	0.22964	0.746444	-1.0173	0.477801	0.566179	1.12908	0.862961	0.337144	-0.426196
	1.16142	2.05606	PSAP	58.44	0.00469127	0.0550522	#NUM!	-2.99481	#NUM!	-0.101029	-0.0238941	0.0548232	0.156231	-0.0587521	-2.55642	0.0971161	#NUM!	#NUM!	#NUM!	-4.05854	#NUM!	#NUM!	#NUM!	#NUM!	-1.12697	#NUM!	#NUM!	#NUM!
	0.505586	0.606636	TFG	17.731	1.5671	#NUM!	2.50029	2.3081	-0.718696	#NUM!	0.444333	0.620659	1.01951	0.88652	2.8183	3.18233	1.60117	-1.74083	1.1956	1.24533	1.51852	#NUM!	-1.17755	0.914288	0.312214	-0.38859	#NUM!	1.18629
	0.15611	0.226847	CAV1	15.928	2.71895	2.72293	2.62993	1.972	#NUM!	#NUM!	2.73933	2.89328	2.56362	2.47821	2.67688	0.602315	2.4509	#NUM!	4.1345	4.31468	2.20646	1.85643	#NUM!	-0.399908	3.09796	-0.822249	2.65257	2.55748
	1.00163	-0.972347	CHCHD3	26.753	#NUM!	#NUM!	2.49642	0.524576	0.850992	1.0793	0.918478	1.27189	0.117942	0.832408	0.172485	3.22112	-0.363931	-1.57897	1.56201	1.76108	1.2409	#NUM!	1.96336	2.70731	2.62434	2.85683	2.58527	-1.39292
+	2.90646	-1.74247	L2HGDH	48.475	-1.56868	-1.44811	#NUM!	-2.00286	#NUM!	#NUM!	#NUM!	-1.93089	-2.08623	#NUM!	-0.982832	-2.724	-1.2212	#NUM!	0.665745	-0.747834	1.13569	1.23485	0.68259	-1.21729	-0.261615	0.492841	0.378277	-2.39458
+	2.14376	2.00402	SYPL1	24.784	#NUM!	#NUM!	2.94072	2.74532	2.9923	2.94674	#NUM!	#NUM!	#NUM!	#NUM!	#NUM!	#NUM!	2.25305	1.76485	-0.602035	-0.668307	1.91842	#NUM!	-0.266258	-0.515904	2.47379	#NUM!	1.88231	#NUM!
+	4.0633	2.70033	CTNND1	108.17	-0.113177	0.260878	2.13868	2.2458	2.16708	0.3037	2.45753	2.41168	2.59282	2.70439	-0.18707	0.32814	3.29279	-1.66726	-1.48243	-1.8379	-1.72626	-1.4716	-0.382333	-0.0180804	0.40204	-0.919542	-3.33004	-2.71148
	1.031	0.877028		24.409	3.22833	6.75281	2.47836	2.29927	2.40847	2.47331	2.9054	#NUM!	#NUM!	#NUM!	2.92998	#NUM!	#NUM!	#NUM!	2.34376	2.27636	1.85074	1.71592	2.23076	2.29555	3.3234	2.77825	2.10074	2.15917
	1.06944	-0.383844	ALB	69.366	10.2047	10.1585	8.36363	9.05835	8.99394	8.9311	9.71856	9.69364	8.94539	9.26755	9.95083	9.64361	10.0568	10.3936	9.66387	9.57088	9.94777	10.1177	9.72146	9.80538	9.57172	9.75321	10.516	10.442
+	1.7827	2.67195	KRT1	66.038	2.26284	2.88266	3.00546	1.86042	-0.728312	-1.34205	0.0920762	0.30192	-1.18887	-1.91784	-0.0285821	#NUM!	0.75385	1.21156	#NUM!	#NUM!	-3.00332	-1.95533	#NUM!	#NUM!	#NUM!	#NUM!	#NUM!	-1.4037
+	3.71571	1.39728	KRT8	56.608	5.1287	5.39116	6.46637	6.41276	5.79625	5.59159	6.54283	6.62414	6.16861	5.6962	5.82649	5.92549	3.86412	4.1956	3.49752	3.51982	4.15778	4.17986	3.74011	4.66448	5.22293	5.19867	4.10575	4.61908
	0.647505	-1.19547		44.091	5.07663	4.82706	5.08673	5.32228	#NUM!	-1.88735	5.05726	5.50844	1.79987	2.17058	-0.128443	-1.82231	3.71114	3.97704	1.96496	2.02548	3.62384	3.5402	3.83806	4.05405	6.12547	6.07418	4.94271	5.53416
+	1.60709	1.54539	KRT10	58.826	1.7911	1.16846	2.68103	1.99738	-1.11233	#NUM!	1.26706	1.72529	#NUM!	-2.011	0.252633	0.0604223	1.07813	-0.083113	-1.44302	-2.49177	#NUM!	-0.164209	-1.71956	#NUM!	#NUM!	-1.21192	0.93741	0.41749
	0	#NUM!	KRT9	62.064	2.03855	2.04237	-0.0415603	-0.264747	-0.255744	0.142237	-0.120093	-1.47519	-0.568584	-0.769353	-3.87795	-3.85035	0.73293	0.0930629	#NUM!	#NUM!	#NUM!	#NUM!	#NUM!	#NUM!	#NUM!	#NUM!	#NUM!	#NUM!
	0	#NUM!	KRT2	65.432	#NUM!	-2.5848	-0.923752	0.276045	-1.12942	-4.58607	-4.07306	#NUM!	-0.535236	-3.9931	-3.2026	#NUM!	-1.54056	-1.871	#NUM!	#NUM!	#NUM!	#NUM!	#NUM!	#NUM!	#NUM!	#NUM!	#NUM!	#NUM!
+	3.32505	-4.35927	MT1M;MT1X;MT1G;MT1E;MT2A	5.9511	#NUM!	#NUM!	-2.17849	#NUM!	#NUM!	-0.0877085	-2.78809	#NUM!	#NUM!	-1.89306	1.92159	1.77905	4.69593	4.95335	4.33195	4.58421	5.45262	4.64192	5.2964	5.52682	4.69085	4.13537	6.36742	6.56835
	0.757999	-1.25323	KRT7	51.385	1.87435	1.60134	-4.44474	-1.10302	-2.08917	-3.20763	0.341812	0.28685	-3.34733	-0.922722	-0.561748	-0.495957	3.54664	2.76523	-0.225798	-0.321681	0.0393428	-2.59568	0.700633	1.00171	4.09149	2.72314	1.65784	1.34982
+	3.34885	1.27944		62.87	#NUM!	0.423164	0.124571	-0.0288778	#NUM!	#NUM!	0.311749	0.0131427	0.0198735	#NUM!	0.554666	0.880768	0.490937	-0.027583	#NUM!	#NUM!	-1.30629	-0.700103	#NUM!	#NUM!	#NUM!	#NUM!	#NUM!	#NUM!
+	2.6538	1.74854	CAMK2D	57.762	-2.56372	-0.0962858	0.195019	0.198266	1.20421	1.23967	-0.220139	0.0141952	-0.568388	1.61289	0.631861	0.634415	0.793016	0.395802	#NUM!	#NUM!	-0.955927	#NUM!	-0.72149	-0.829401	-2.95852	-2.55332	-0.985106	#NUM!
+	2.99419	-2.78398	ATP5G1;ATP5G2;ATP5G3	10.195	#NUM!	#NUM!	#NUM!	#NUM!	#NUM!	#NUM!	-2.81325	#NUM!	#NUM!	#NUM!	-2.48804	-0.127619	#NUM!	-1.64596	-0.402176	1.15685	1.9085	1.31275	-0.769587	#NUM!	1.18166	2.18646	1.08503	1.47784
+	6.82667	2.76148	HNRNPAB	30.302	0.739056	0.843141	1.54002	1.35051	1.83136	1.74283	1.59823	0.134509	2.59537	2.39821	1.65837	0.344265	1.53492	1.51435	#NUM!	#NUM!	-0.907358	-1.539	0.149565	-1.42972	-2.40861	-1.27054	#NUM!	-2.01213
	0.218653	-0.299289	GNPDA1	26.987	-1.63289	#NUM!	#NUM!	-0.283077	-1.56529	#NUM!	-2.00094	#NUM!	#NUM!	-0.332487	#NUM!	#NUM!	-0.359222	1.08559	0.106734	0.141004	#NUM!	#NUM!	-0.338967	-0.403558	-1.73064	#NUM!	1.03969	-1.80756
+	4.67752	2.58084	RPS3A	25.608	2.90513	3.02437	4.26549	4.38737	4.63557	3.80038	2.78006	2.89456	3.4799	2.18233	3.71519	3.60622	2.41638	1.37897	0.294358	0.258207	#NUM!	0.679099	-0.858831	0.45431	2.93219	2.13311	-0.555177	#NUM!
+	1.8612	1.81151	HSD17B11	28.102	3.07804	3.29319	-0.426548	-0.225825	-1.35653	-0.330218	2.14226	2.68324	1.45736	1.74271	1.99629	1.83365	#NUM!	-2.55057	1.13413	-0.0888835	-1.56752	#NUM!	-0.0592378	-1.12471	-1.75973	-1.46317	-1.8604	-0.28069
+	3.21972	-1.23059	JCHAIN;IGJ	18.02	-0.418832	#NUM!	-1.82095	-1.97923	-0.885407	-1.07604	-1.38793	-1.35258	-1.80274	#NUM!	-0.91426	-0.840803	#NUM!	-0.633499	-0.344804	-0.161066	0.681158	0.503727	#NUM!	-0.486196	#NUM!	#NUM!	#NUM!	#NUM!
+	4.15976	-4.36952	RPS23	14.837	#NUM!	#NUM!	#NUM!	#NUM!	-0.441509	-0.140143	#NUM!	#NUM!	#NUM!	#NUM!	#NUM!	-3.683	#NUM!	#NUM!	3.03523	4.36027	1.73744	2.01917	3.23279	3.25702	2.44979	2.85474	3.18793	3.34533
+	4.39424	-1.96849	COPS4	31.433	-0.101766	-0.187409	0.0902643	0.271485	-2.14274	-2.05544	-2.46171	0.0353228	0.98954	-0.115901	0.543218	0.20607	1.19341	-1.55215	2.05575	2.00228	1.61963	1.28534	1.51076	1.75933	1.15763	1.19352	1.67301	1.65068
	0.2041	0.282797	SEPT11	49.005	1.85378	1.9953	3.19283	2.60558	#NUM!	-1.91017	2.59482	2.61984	3.03501	2.73523	0.902142	0.911791	3.43349	3.50441	#NUM!	2.01883	1.30624	1.15452	2.32474	2.4133	2.23793	-0.476593	2.69064	2.80571
	0.253597	-0.434755	SEC31A	117.67	-2.69036	-1.32319	0.00516227	-0.520177	-1.99998	-2.09017	-4.53131	-1.60925	-3.58398	-2.36217	-1.12059	-0.993884	#NUM!	-4.63347	-1.47894	#NUM!	-3.60985	#NUM!	-3.40452	0.123873	-0.303757	-1.38906	#NUM!	#NUM!
	0.481797	0.513945	GC	53.02	3.95616	4.16585	2.13119	0.526588	3.61721	3.92522	4.06836	4.24082	2.53017	1.8908	4.56689	4.56131	4.46634	4.19678	2.38673	2.09731	3.00478	3.35107	3.1863	2.62918	1.74782	1.60906	5.98994	3.74672
	0	#NUM!	CDH6	67.402	#NUM!	-1.62284	-0.808988	-1.8008	-1.82582	0.102247	-2.22988	-1.18766	-1.72942	-1.70146	#NUM!	-2.62834	-2.40034	-3.20343	#NUM!	#NUM!	#NUM!	#NUM!	#NUM!	#NUM!	#NUM!	#NUM!	#NUM!	#NUM!
	0.109699	-0.250952	TWF2	28.882	0.404823	0.331019	#NUM!	-0.18573	0.624453	0.607201	-0.427388	-3.68698	0.569578	0.559054	-0.341657	-0.355819	-0.260786	#NUM!	#NUM!	#NUM!	#NUM!	#NUM!	#NUM!	#NUM!	0.122653	#NUM!	0.018878	#NUM!
	0.290126	0.410862	COL12A1	333.2	-0.97917	-0.978621	-2.24478	-2.46417	-2.3599	-2.1427	-4.14542	-4.187	-3.14424	-1.90669	-2.63996	-2.01741	-1.07946	-1.5932	-3.56335	-3.2312	#NUM!	#NUM!	-3.52302	-6.00242	0.300861	-1.51096	-2.72567	-1.24985
	0.88913	-0.959117	RNASET2	29.114	-0.739292	-1.04961	0.193941	0.353542	-0.552771	-0.231306	#NUM!	#NUM!	-0.513884	#NUM!	#NUM!	-4.12654	-0.992286	0.464576	-0.891394	-0.35838	#NUM!	-1.96686	1.07433	1.08742	#NUM!	0.512801	1.45044	1.00967
	0.531456	-0.324668		10.271	#NUM!	0.547684	0.627732	0.658377	0.318684	0.304627	0.325197	0.546908	0.93557	0.976804	0.117271	#NUM!	0.383691	0.446291	1.54278	1.29148	#NUM!	#NUM!	-0.313046	#NUM!	#NUM!	#NUM!	#NUM!	#NUM!
+	1.67565	-0.714238	RPL30	12.656	#NUM!	#NUM!	#NUM!	1.70678	1.49255	1.66325	0.444479	0.474285	#NUM!	#NUM!	0.810363	0.851098	#NUM!	#NUM!	2.42188	1.9232	1.95117	2.05832	#NUM!	#NUM!	1.2453	1.36981	2.24265	1.00763
	0.228564	0.32338	COPS6	36.163	-1.41351	-1.42306	-0.0319793	-0.187394	0.504802	0.435868	-2.82998	-3.01522	0.0593999	0.0753892	-0.724358	-0.30748	-0.857541	-1.1942	-2.12557	-0.739494	#NUM!	#NUM!	#NUM!	#NUM!	-0.796943	#NUM!	-0.748447	#NUM!
+	1.92269	1.42503	FLOT2	53.137	-1.57222	-0.951773	0.847323	0.591332	0.484167	1.03067	-0.391123	0.62044	1.82942	0.604721	1.44495	0.898475	-1.30804	0.92355	#NUM!	#NUM!	#NUM!	-1.54605	-1.67297	-1.5653	#NUM!	-0.663601	0.12703	#NUM!
+	1.41495	-1.58443	NPC2	13.078	#NUM!	#NUM!	2.02185	#NUM!	#NUM!	#NUM!	1.80855	2.11478	#NUM!	#NUM!	#NUM!	1.26939	#NUM!	#NUM!	4.83813	5.03329	3.54212	2.61789	1.89529	2.163	2.51416	1.90651	4.57845	4.79184
+	2.90502	-1.81783	ADD1	70.055	0.588751	#NUM!	-0.312675	0.0948232	0.563734	-2.54971	-2.38884	-0.622883	0.307685	-0.591794	#NUM!	-3.21446	#NUM!	-2.73247	1.08021	1.0598	1.35525	0.920716	0.257487	-0.0400463	0.297248	1.13092	1.10188	1.14403
	0.146661	-0.187588	RPL14	14.558	#NUM!	#NUM!	2.11449	2.46425	#NUM!	0.526975	#NUM!	0.206204	0.255152	0.762363	1.4373	1.4887	-0.124607	1.55073	#NUM!	-0.807041	1.57987	#NUM!	#NUM!	#NUM!	2.4753	1.93252	1.29733	1.05647
+	6.53093	1.67487	SEPT7	48.715	3.82632	3.87909	4.35184	4.5266	3.10413	2.95992	4.06312	4.20905	3.85983	4.01493	4.02359	3.88861	3.94047	4.19832	0.731023	2.57391	1.94245	2.28167	1.8235	2.15578	3.00715	3.32588	2.10646	2.47908
+	2.96357	-0.860582	UBA5	38.753	#NUM!	#NUM!	#NUM!	#NUM!	-0.195009	#NUM!	#NUM!	-0.778551	#NUM!	#NUM!	-0.684841	#NUM!	#NUM!	-0.96918	#NUM!	#NUM!	-0.0371966	0.124922	0.0400313	0.0288446	0.387082	0.1522	#NUM!	0.72992
+	1.30268	-1.5199	LTF	76.625	-0.981937	-0.449601	-2.36997	-0.224402	-1.35368	-2.94119	-1.36994	#NUM!	#NUM!	-0.822271	-5.01401	#NUM!	-1.08797	0.0956998	-0.917376	-0.607482	-1.03058	-2.40113	-0.831748	-1.34373	1.11487	0.0536976	3.48037	2.66461
	0	#NUM!	MGAM	312.02	#NUM!	#NUM!	#NUM!	#NUM!	#NUM!	#NUM!	#NUM!	#NUM!	#NUM!	#NUM!	#NUM!	#NUM!	#NUM!	#NUM!	1.08855	0.758083	0.273616	0.789793	-0.9577	-0.716079	-1.33088	-1.40563	-1.31185	-0.957888
	0.648026	-0.62596	ERMP1	93.159	#NUM!	#NUM!	-2.35217	#NUM!	-2.02144	-2.18348	#NUM!	-2.15297	#NUM!	#NUM!	-1.24845	-1.32504	#NUM!	#NUM!	#NUM!	#NUM!	-0.457886	-0.983228	-2.30245	#NUM!	-0.352931	0.0606938	-2.84905	-1.89757
	0	3.24054	PLOD2	81.169	#NUM!	#NUM!	0.268455	0.128932	0.440222	-0.04073	#NUM!	#NUM!	-0.805803	-2.28508	1.1388	1.43085	-1.21386	-0.385355	#NUM!	#NUM!	#NUM!	#NUM!	#NUM!	#NUM!	#NUM!	#NUM!	#NUM!	-3.3729
+	4.62436	-2.17416	HCLS1	49.704	-2.03464	#NUM!	-2.25202	-2.3496	-1.00417	-0.970771	-3.14082	-2.86272	-1.88648	-1.79781	#NUM!	-2.46479	-2.18981	-2.24726	0.652302	#NUM!	-0.278167	#NUM!	#NUM!	0.257661	#NUM!	#NUM!	#NUM!	-0.335473
	0.0729563	0.114489	IQGAP2	160.33	-1.50903	-1.63306	#NUM!	-1.11804	-1.66374	#NUM!	#NUM!	-3.31808	-0.637463	-3.67925	-4.39195	-4.64002	-2.01277	-2.77576	-1.51056	-1.52682	-4.43365	#NUM!	-1.46622	-2.79163	-1.45977	-2.9141	-4.29641	-3.03237
	0.783842	1.27838	DCTN1;DKFZp686E0752	139.09	#NUM!	#NUM!	0.231228	0.154415	-0.787757	-0.325565	-0.516496	-1.15592	-0.0420435	-2.27543	-2.47799	-2.57033	-0.847225	-2.09092	#NUM!	#NUM!	#NUM!	#NUM!	#NUM!	#NUM!	-1.09813	-0.809635	#NUM!	-5.10337
+	2.73218	1.46282	NACA	7.813	1.29378	1.27857	3.4015	3.26864	3.67159	3.59167	2.95523	2.98874	4.21425	3.82452	2.99231	3.03797	#NUM!	2.54751	0.933175	#NUM!	#NUM!	2.79208	0.671323	1.24672	1.71485	0.994537	#NUM!	2.44328
	0.739812	0.714056	ALYREF	27.557	0.616711	-0.0174208	0.752435	1.43777	0.270705	1.01994	-0.328669	-0.423958	-0.601959	1.0072	-3.06949	#NUM!	0.199515	-0.417893	-0.527738	-1.30968	-0.419703	0.438922	#NUM!	#NUM!	#NUM!	-1.77161	-0.489199	#NUM!
	0	#NUM!	KLKB1	57.642	-2.44311	-1.28393	#NUM!	-2.96092	-2.42101	#NUM!	#NUM!	-2.82013	#NUM!	-3.21981	0.630209	-1.12774	-1.59593	-3.51019	#NUM!	#NUM!	#NUM!	#NUM!	#NUM!	#NUM!	#NUM!	#NUM!	#NUM!	#NUM!
+	4.95694	1.17881	HNRNPH1	49.229	3.67547	3.16254	4.62227	4.65458	3.41315	3.02187	3.42978	3.59057	4.67099	4.70034	3.76761	3.61019	3.70757	3.82964	2.73808	2.30193	2.86304	3.04167	2.47306	1.8405	2.85568	2.7	2.84213	3.0248
+	2.4919	2.71002	FUBP1	68.903	-0.228273	0.248716	0.547785	-0.120943	-1.00907	#NUM!	0.535702	0.317856	1.64125	1.8503	-1.90936	-0.510097	0.429302	-0.505443	#NUM!	-4.37509	#NUM!	#NUM!	-4.15737	-2.43047	#NUM!	#NUM!	#NUM!	0.519083
+	11.3298	-8.62288	ACSF2	63.652	-3.3243	#NUM!	-3.74418	#NUM!	-1.2328	-1.07872	-3.53776	#NUM!	#NUM!	-4.92655	-2.70137	#NUM!	#NUM!	#NUM!	5.87092	5.86018	5.56684	5.62235	5.80601	6.20139	5.67385	5.50696	5.46562	5.30369
	0	#NUM!	PTPRK	164.2	-3.75715	-3.83694	-0.605529	-0.691901	0.0208686	0.0225114	-0.773551	#NUM!	-3.89585	#NUM!	-0.640765	-0.756236	#NUM!	#NUM!	#NUM!	#NUM!	#NUM!	#NUM!	#NUM!	#NUM!	#NUM!	#NUM!	#NUM!	#NUM!
+	2.41925	1.82921	SERPING1	50.989	1.74658	2.45663	#NUM!	-0.107555	3.29364	3.29967	2.24464	2.45763	0.467856	1.05278	3.22622	2.54008	2.90721	2.28772	#NUM!	-2.13619	0.418636	-0.66212	0.175042	#NUM!	1.80354	2.66411	-0.17228	0.428268
	0.432513	0.358416	TSN	25.572	0.316536	-0.806539	3.18511	2.71646	0.249752	0.168701	2.17741	2.04717	1.98025	1.21438	2.57199	1.26516	1.76556	2.24265	0.323502	0.68107	1.86509	1.87669	1.24255	1.37583	0.795325	1.40989	1.16787	0.745585
	0	#NUM!	FAM162A	15.959	#NUM!	#NUM!	#NUM!	#NUM!	#NUM!	#NUM!	#NUM!	#NUM!	#NUM!	#NUM!	#NUM!	#NUM!	#NUM!	#NUM!	0.524492	2.50947	#NUM!	#NUM!	0.538183	2.54438	2.78433	2.20426	1.72032	1.54482
	0	-3.43343	NDUFB9	20.383	#NUM!	#NUM!	#NUM!	#NUM!	#NUM!	#NUM!	-1.38673	#NUM!	#NUM!	#NUM!	#NUM!	#NUM!	#NUM!	#NUM!	2.06587	1.8396	2.28818	0.834393	2.49593	1.90615	2.54329	2.76099	1.19656	2.53604
+	5.35431	-3.36165	MCCC1	68.331	1.12274	#NUM!	-0.295705	-1.07892	-0.29553	-0.542388	-3.22952	-2.8003	0.237898	0.701961	-2.82891	#NUM!	#NUM!	-3.08115	2.5922	2.50019	2.81397	2.68353	2.27738	1.7723	2.32081	2.57045	1.7424	1.35255
	0.0485147	-0.0701403	CLEC3B	17.794	0.689181	1.01231	-0.312759	0.0612973	0.361063	0.344784	0.0689986	0.123582	0.550965	#NUM!	2.78455	2.7756	2.1057	2.25305	1.79296	1.89369	#NUM!	#NUM!	1.2573	1.38814	1.06933	-1.96622	1.29179	1.72232
+	2.06149	-1.05325	EPB41L2	104.36	-0.831801	-2.69201	-0.727628	-0.959038	-0.0700798	0.0653553	-1.16641	-0.316688	-1.93139	#NUM!	-0.822966	-0.821612	-2.94456	-1.16112	0.759315	0.544165	0.0173562	#NUM!	0.164699	-0.21633	-0.536098	-0.941431	-0.214856	#NUM!
	0	#NUM!	SLC7A8	7.6236	#NUM!	#NUM!	#NUM!	#NUM!	#NUM!	#NUM!	#NUM!	#NUM!	#NUM!	#NUM!	#NUM!	#NUM!	#NUM!	#NUM!	4.34413	3.35189	2.36481	3.23268	2.07901	2.2509	1.75441	1.88098	1.94176	2.20521
	1.27554	0.915243	F2	65.408	2.09362	2.43817	0.773206	1.2559	1.4098	1.5549	0.78327	1.59261	0.699374	-1.43691	2.94257	2.90963	2.40206	2.04903	0.0821222	-0.45461	1.43828	1.53504	0.370922	1.68125	1.24211	1.37235	-1.29313	0.206987
	1.06102	-0.683443	RPL27A	10.127	1.26975	1.47153	2.04796	1.86086	3.06246	3.04776	#NUM!	1.02564	#NUM!	#NUM!	1.5282	1.50377	#NUM!	0.690565	#NUM!	#NUM!	2.39397	#NUM!	#NUM!	#NUM!	1.98739	2.49169	2.77651	2.52189
	0.0703531	-0.113798	EEF1D	31.121	0.0346329	-0.90634	3.83777	3.56847	2.68878	2.47931	2.62439	-0.707248	2.81171	3.60898	2.98203	2.445	3.56713	3.73428	1.31033	0.0184012	2.68532	2.16458	3.55238	3.52804	2.33141	2.6267	3.00285	3.32434
	0.817345	1.06231	PRMT1	37.709	1.29298	0.442334	-1.09856	#NUM!	-1.47933	-1.59542	#NUM!	-1.59988	-0.93439	0.03427	-1.65113	#NUM!	-1.10881	-1.4029	#NUM!	-1.52821	-0.686795	#NUM!	-3.45396	#NUM!	#NUM!	#NUM!	#NUM!	#NUM!
	0.176781	-0.15932	NPEPPS	102.99	-0.500267	-0.273821	2.00089	1.06008	0.859187	-0.208644	0.966369	-1.19376	1.62535	1.57792	2.27682	1.4128	1.32223	1.83313	0.510766	0.715737	0.575877	1.3461	0.627688	0.604397	1.78277	1.88296	1.09271	1.56726
	0.266385	0.293056	SIRT3	37.639	-1.93046	-1.5366	-2.10925	#NUM!	-0.360015	#NUM!	-2.1757	#NUM!	-0.414363	-0.876669	0.0976289	0.0705773	-2.13285	#NUM!	-0.523975	-2.16021	-2.2417	-2.3868	-2.49251	-1.13789	-2.90537	-0.397755	-0.595199	0.543137
	0	#NUM!	RAE1	24.061	-1.99398	#NUM!	0.140643	-0.0111082	0.725614	-0.396955	#NUM!	#NUM!	-0.213326	0.00993725	-0.508141	-0.470488	#NUM!	-1.26863	#NUM!	#NUM!	#NUM!	#NUM!	#NUM!	#NUM!	#NUM!	#NUM!	#NUM!	#NUM!
	0	#NUM!	ANP32E	13.128	#NUM!	#NUM!	2.25551	2.06786	1.06363	0.979465	1.62092	1.74712	1.85082	1.57414	1.23519	1.25068	1.67822	1.63715	#NUM!	#NUM!	#NUM!	#NUM!	#NUM!	#NUM!	#NUM!	#NUM!	#NUM!	#NUM!
	0.722631	0.666129	MAPK3	38.546	1.01501	0.560568	1.48419	1.10344	-0.609959	0.135457	1.22111	0.727532	0.624743	0.610206	-1.49173	#NUM!	0.335578	0.964778	#NUM!	#NUM!	#NUM!	#NUM!	#NUM!	#NUM!	-0.0565981	0.124452	-1.53077	0.85407
	0.910603	-0.967724	PTGR1	32.729	2.79233	0.94625	-2.02453	0.510137	2.25733	0.744419	2.40232	2.42833	3.80932	3.27046	3.24417	2.7287	0.771273	0.689141	4.05507	4.35006	-0.0762608	2.20632	1.94924	1.86292	3.21595	2.87307	3.11984	3.67077
	0.142108	0.23832	C8B	60.04	0.606102	0.693264	-3.51255	-1.18421	-0.665369	-0.730199	-1.11225	-2.83611	-1.16627	-1.18765	0.194599	-0.367329	0.560703	0.231705	#NUM!	#NUM!	#NUM!	0.221477	0.332295	-0.58249	0.0171333	-3.25453	#NUM!	-2.65333
	0.633379	0.902124	COPS7A	23.64	-0.36102	-0.417067	#NUM!	-0.321195	0.0317761	-0.505316	#NUM!	#NUM!	0.0551359	-0.481067	#NUM!	-0.761989	1.01001	-0.719985	#NUM!	#NUM!	#NUM!	-0.172303	-3.77148	#NUM!	#NUM!	0.496197	#NUM!	#NUM!
	0.023559	-0.0373565	OTUB1	28.05	#NUM!	-1.12952	1.29171	1.18648	0.456086	-1.71578	-2.29537	-0.618273	1.2338	2.15989	0.0969479	0.294435	0.136714	1.75584	-1.17404	-0.895871	0.467799	1.17577	-1.27712	#NUM!	1.87014	1.45139	0.808623	-0.115346
+	2.74311	-1.70073	ATP6V0D1	44.659	#NUM!	#NUM!	-0.56472	0.279612	0.653433	0.147545	-1.01731	-4.01446	0.321526	-0.585269	-0.226044	-1.48147	-1.91108	-1.7269	1.4111	1.23569	0.971223	-0.672282	0.434523	1.01624	0.126721	0.399685	1.89826	1.74848
+	6.03369	-4.47744	SLC3A2	64.872	#NUM!	#NUM!	#NUM!	#NUM!	-1.06295	-1.00989	#NUM!	#NUM!	#NUM!	#NUM!	-1.08984	-0.55826	#NUM!	-3.78599	4.07337	3.61228	3.17746	3.16827	3.2817	3.57757	2.49222	2.2306	2.46253	1.68453
+	2.45149	-0.836987	RAB35	21.214	#NUM!	#NUM!	#NUM!	#NUM!	-0.0574511	-0.0112982	-0.321473	-0.186071	#NUM!	#NUM!	#NUM!	#NUM!	-0.0362692	#NUM!	0.86664	1.2486	1.1574	0.184264	0.598318	-0.416829	0.72661	0.991977	1.13518	0.652584
	0	0.276237	UACA	150.53	-1.74608	#NUM!	-2.16712	-2.33416	-4.40314	-3.65832	#NUM!	#NUM!	-3.25744	-3.13261	#NUM!	-3.14968	-2.9562	-2.22994	#NUM!	#NUM!	#NUM!	#NUM!	#NUM!	-3.17971	#NUM!	#NUM!	#NUM!	#NUM!
+	3.5438	1.2262	SEC23A	82.968	0.261132	0.357658	-0.714136	1.05972	0.447876	0.520768	0.31583	0.069923	0.919567	1.13339	1.46767	1.21562	-0.559721	-0.462276	-0.842241	-2.02599	-0.505311	-0.177097	-0.280176	-0.207649	-1.72752	-1.22259	0.00349389	-0.967599
+	8.74647	4.7319	NAP1L1	45.374	0.515933	-0.844616	1.48747	1.61992	1.90278	1.58853	-0.150882	0.321494	2.23764	0.787399	1.84051	1.10063	2.40146	2.45677	-2.97764	-3.76583	-4.16319	#NUM!	-3.09029	-3.44992	#NUM!	-3.54525	#NUM!	#NUM!
+	3.83879	-2.25021	BCKDHA	54.202	-0.521396	-0.560389	0.320269	0.705157	-3.03768	-1.45293	-2.8865	-1.47325	#NUM!	0.160293	-1.30261	-0.183616	#NUM!	#NUM!	1.29984	2.07839	2.10607	1.50372	1.86018	1.90802	1.39206	-0.913967	0.70908	1.25628
+	1.49725	0.997419	MYO1C	118.99	0.693073	1.74231	2.25342	2.04139	-1.59128	-0.923917	1.85341	1.86796	1.06037	0.408079	0.667259	0.959343	0.858286	0.146896	0.929971	0.176056	0.106608	-0.79104	-1.70254	-1.36208	1.40544	-0.271528	0.0176238	0.114861
	0.145188	-0.395543	DDX19B;DDX19A	26.083	-2.15868	-2.44214	-0.114868	1.72298	-2.50437	-3.45582	-0.276779	-0.341112	-0.556007	0.415548	-2.27904	0.334437	-0.956888	-2.1501	#NUM!	#NUM!	#NUM!	#NUM!	#NUM!	#NUM!	-0.621763	-0.69613	#NUM!	#NUM!
	0	-1.14925	P2RX4	37.979	#NUM!	#NUM!	-1.17745	-1.96888	-1.56039	-1.85894	-4.82674	-4.86325	-1.39099	-1.66151	-1.15148	-1.35273	-1.84094	-2.33684	#NUM!	-1.01659	#NUM!	#NUM!	#NUM!	#NUM!	#NUM!	#NUM!	#NUM!	#NUM!
+	2.37515	-1.75601	PDE12	52.175	#NUM!	#NUM!	-2.03088	-2.0454	#NUM!	#NUM!	-2.33765	-2.30736	#NUM!	-1.86289	#NUM!	#NUM!	#NUM!	#NUM!	-0.290319	0.458526	0.285307	0.616953	0.0926012	-2.85227	#NUM!	-0.141545	-1.29111	-0.125622
	0.665974	0.525848	GLOD4	54.719	-1.9009	0.523214	2.4124	1.24065	-0.336244	-0.580911	0.619884	0.249923	2.0409	2.05859	0.967042	0.847715	1.25149	0.892602	-0.081156	-0.306611	-0.520613	-0.733576	-0.302102	-0.0921085	0.951043	1.07935	0.998113	1.09658
	0	1.51699	CAD	242.98	-3.96539	#NUM!	-1.39341	-1.37123	-3.62411	-3.47025	-3.97983	#NUM!	#NUM!	-4.31792	-1.86725	-2.09015	-4.33422	-4.96518	#NUM!	#NUM!	#NUM!	#NUM!	-4.73326	#NUM!	#NUM!	#NUM!	#NUM!	#NUM!
	0.945371	0.990572	CSRP2	20.677	1.55599	1.60872	0.556098	1.00809	1.28419	1.28736	2.82055	3.0421	1.50864	1.69185	2.41297	3.18361	5.55446	5.20075	-0.0727014	-0.816889	0.118825	1.00088	2.78924	2.87909	2.54716	2.17743	2.42754	0.411809
	0.244937	-0.218005	SART3	89.04	#NUM!	-3.75315	-2.31272	-2.22594	-2.77506	-2.28766	-4.35155	-4.37991	-3.65675	-3.8395	-4.39648	#NUM!	-3.23265	-2.88058	-3.30058	-2.74657	-3.26297	#NUM!	#NUM!	-3.72957	-2.30403	-3.39423	#NUM!	#NUM!
+	2.8704	1.4706	COPZ1	22.34	1.63209	3.5569	2.68552	2.53706	1.74429	2.46424	1.83962	0.108692	2.50441	2.55853	2.28101	2.24646	2.30182	2.59264	1.43392	-0.909917	#NUM!	#NUM!	1.29825	1.00832	#NUM!	1.06158	#NUM!	0.592793
	0.132556	-0.198647	PPP1CC	34.95	-0.236602	-0.232863	-2.08737	-2.214	#NUM!	-1.05687	#NUM!	-1.92416	-0.8378	#NUM!	-0.357684	-0.542579	#NUM!	-0.575298	#NUM!	-0.821254	#NUM!	#NUM!	-0.794498	#NUM!	#NUM!	#NUM!	#NUM!	#NUM!
+	4.85665	-1.756	AK2	25.63	2.39224	2.44991	4.09577	3.96201	3.56595	4.35674	3.17281	3.19815	5.29398	4.61635	4.07193	4.02285	3.79223	2.90073	4.94149	5.9494	5.18004	4.74979	6.1317	6.38229	4.61385	4.76724	5.9604	5.94924
+	2.81757	2.95196	GIT2	46.988	-1.14522	-0.864707	-1.9216	-0.278076	-0.834821	-0.65504	-0.0848018	-1.09972	0.062429	2.2863	-0.676246	-0.741487	-1.41238	-1.86559	-3.44854	#NUM!	#NUM!	#NUM!	#NUM!	-3.7741	#NUM!	#NUM!	#NUM!	#NUM!
	0.00271212	0.00556256	GMPR2	38.269	2.13971	0.316692	0.675791	0.94247	-1.68395	-0.890141	0.321564	0.486251	1.03731	1.1838	0.469054	0.402382	-0.318912	-0.669231	#NUM!	#NUM!	#NUM!	#NUM!	0.365699	#NUM!	0.253574	#NUM!	#NUM!	#NUM!
+	2.06154	-0.969428	VAMP2;VAMP3	7.7752	1.22587	1.17566	#NUM!	#NUM!	1.77557	1.6958	1.51542	-0.640814	0.249408	2.40369	1.78852	1.83089	1.90977	1.65605	2.36221	2.35375	2.28104	#NUM!	#NUM!	2.92976	2.22276	1.90568	#NUM!	2.40586
+	3.35044	1.25383	ARPC4-TTLL3;ARPC4	21.058	3.76803	2.14226	4.15765	4.29104	4.34923	4.50999	2.35584	3.3635	3.93143	3.39065	3.60025	3.48808	3.4279	3.12983	3.20734	3.35353	1.8901	1.04871	2.35489	2.36701	3.13257	1.8849	1.33258	2.53704
+	2.01972	-2.78471	STIM1	88.645	-4.67829	-4.60298	-2.05934	-3.9918	-1.72231	-2.85258	-1.82284	-4.36812	-3.97675	-2.56591	-3.00964	-4.68951	-5.57268	-5.17815	0.835189	#NUM!	#NUM!	#NUM!	0.10786	-3.53698	#NUM!	#NUM!	#NUM!	#NUM!
+	6.34242	-4.99387	NDUFV1	50.054	#NUM!	#NUM!	-0.500621	-1.33768	#NUM!	#NUM!	-0.801424	-0.742109	-2.12423	-5.51862	-1.0811	#NUM!	#NUM!	#NUM!	4.38931	4.00251	2.91364	3.76283	2.87132	2.92872	3.16335	3.24958	2.94989	2.41362
	0.142529	-0.191705	DPP3	84.304	-3.0154	-0.577018	-0.421188	-0.836423	-0.514179	-0.0948771	-2.59296	-5.26175	0.0822243	0.398478	-0.501105	0.235232	-0.572794	-1.09288	-1.12802	-2.22872	-1.17783	-0.478687	-0.675992	-0.680044	-0.127536	-1.60836	0.160528	-0.684451
	0	#NUM!	GSDMD	57.734	-1.86477	-1.83392	#NUM!	0.316463	0.750634	-0.0936659	-2.11624	-0.89886	0.719154	0.546838	-1.79808	-0.90925	-1.14345	#NUM!	#NUM!	#NUM!	#NUM!	#NUM!	#NUM!	#NUM!	#NUM!	#NUM!	#NUM!	#NUM!
+	1.77571	1.2121	API5	57.56	-1.51923	#NUM!	-3.03101	0.0174991	-1.04603	-1.48976	-1.04472	-1.32797	-0.463609	-0.114002	-0.414881	-1.44451	#NUM!	-1.40431	#NUM!	-2.95737	-1.7973	#NUM!	-2.62453	#NUM!	-1.89672	#NUM!	#NUM!	#NUM!
	0	#NUM!	AHSA1	10.031	0.471624	1.75706	0.52808	0.401768	1.04333	1.12492	0.598226	#NUM!	1.56093	#NUM!	0.664254	0.581386	#NUM!	2.13175	#NUM!	#NUM!	#NUM!	#NUM!	#NUM!	#NUM!	#NUM!	#NUM!	#NUM!	#NUM!
+	1.6742	2.58981	FBLN5	50.881	-0.674916	-0.366515	1.56959	0.904219	1.20158	0.192484	2.41912	2.09856	-3.71151	#NUM!	3.53035	2.83056	5.52618	5.31416	#NUM!	#NUM!	-1.35972	-2.05106	0.0273121	-0.573587	0.723232	-0.413605	#NUM!	-3.26303
+	5.05124	1.98648	LAMB1	198.04	1.53103	1.09759	2.23318	2.07115	-0.654438	-0.700077	1.05407	1.39934	1.77946	1.57621	1.55533	1.40044	2.58733	2.54896	-1.00471	-0.769433	-0.511804	-0.274397	-0.341147	-1.06919	-1.03776	-0.155664	-1.21508	0.42832
	1.08345	-1.1677	PFN2	20.787	-1.86976	0.530627	2.1541	0.887011	-0.685232	-0.217932	-0.194014	-0.236493	-0.649838	#NUM!	0.804182	0.56263	3.85539	3.53739	-0.402829	2.11273	1.5904	0.35636	2.74295	2.84546	2.00006	2.3632	2.77034	#NUM!
+	6.96489	2.61953	GIMAP4	37.533	-0.485702	-0.464542	0.805109	0.701788	0.14648	1.44305	0.393885	-0.440889	-0.0522904	-0.424313	0.379603	0.374112	0.480228	-0.857822	-1.97416	-2.49625	#NUM!	#NUM!	-2.47794	#NUM!	#NUM!	-2.90763	-2.52787	#NUM!
	0	#NUM!	MRPS27	41.329	#NUM!	#NUM!	#NUM!	#NUM!	#NUM!	#NUM!	#NUM!	#NUM!	#NUM!	#NUM!	#NUM!	#NUM!	#NUM!	#NUM!	-2.13657	-1.4624	-1.39446	-0.89218	-1.33479	#NUM!	-3.40408	-3.65572	-1.15223	#NUM!
	0	1.16535	SDCBP	34.819	0.112989	-0.0188351	-0.707296	-0.927006	1.10868	1.1167	0.415353	0.511781	1.27672	0.935125	1.10762	1.00223	#NUM!	0.211041	#NUM!	#NUM!	#NUM!	#NUM!	#NUM!	#NUM!	#NUM!	-0.692647	#NUM!	#NUM!
	0.174708	-0.162245	SEC24C	111.98	-3.27006	-3.18523	-0.689143	-0.537477	-1.36384	-1.2324	-1.95164	-2.29777	-1.13084	-1.43752	-2.00884	-2.07491	-1.59372	-1.62672	-0.739199	-1.93914	#NUM!	-1.69832	-0.702075	-1.6721	-3.06505	-1.24846	#NUM!	#NUM!
	0.319198	0.357549	DNM1L	83.398	-3.14981	#NUM!	#NUM!	-2.74423	-0.908376	-0.448753	-3.05747	-3.05061	-0.429682	-1.84848	-1.05853	-2.52451	-2.86915	-2.26286	-1.3484	-2.97201	-1.00436	-0.983429	-2.80826	-1.55806	-4.32034	-3.7324	-2.75504	#NUM!
	0.238457	0.30814	SMC1A	143.23	#NUM!	-4.8893	-2.84752	-3.02926	-3.77216	-3.73042	#NUM!	-4.32581	-4.93781	-5.05009	-5.44562	#NUM!	-4.58278	-5.08532	-4.24261	#NUM!	#NUM!	#NUM!	-4.45128	#NUM!	#NUM!	-5.23856	#NUM!	#NUM!
	0	-2.16062	COX7A2	12.844	#NUM!	#NUM!	#NUM!	#NUM!	#NUM!	#NUM!	#NUM!	#NUM!	#NUM!	#NUM!	#NUM!	#NUM!	#NUM!	1.2204	4.97725	2.88243	4.71612	3.56313	3.27662	1.94378	3.42291	4.13927	2.29043	2.59823
	0	#NUM!	ZYX	57.643	#NUM!	#NUM!	-2.60466	-2.89841	-2.16291	-2.05794	-2.73797	-2.84616	-2.53859	-2.55126	-2.75263	-1.43409	0.62546	-0.512137	#NUM!	#NUM!	#NUM!	#NUM!	#NUM!	#NUM!	#NUM!	#NUM!	#NUM!	#NUM!
+	3.16107	1.91426	IMPDH2	55.804	0.812554	0.993922	0.373068	#NUM!	-0.166421	-1.12699	-1.6525	-0.122575	-0.793948	-0.768971	-0.318141	-0.168169	0.27283	0.769904	-2.09755	-2.73103	#NUM!	-2.42766	-2.68874	#NUM!	#NUM!	-2.77908	#NUM!	0.363677
+	3.80945	2.18812	CALM2;CALM1;CALM3	16.837	4.21997	4.02365	3.73974	4.21189	4.82954	5.43916	5.4099	4.87229	3.29941	3.08782	3.71274	3.98636	4.49644	2.12498	2.68178	2.19653	3.16205	3.85065	1.04526	1.26865	-1.07196	1.24166	1.40627	3.37638
	0.377224	0.737646	AHCYL2	58.004	-0.665381	-0.72375	-0.139423	-0.429292	-1.53426	-2.40657	#NUM!	-0.611247	-1.3236	-1.5807	-0.572071	-0.435197	-4.34458	-2.51808	-1.37783	#NUM!	#NUM!	#NUM!	#NUM!	#NUM!	#NUM!	-2.75657	#NUM!	#NUM!
+	3.74828	-2.49651	C8orf82	28.487	#NUM!	#NUM!	#NUM!	#NUM!	-0.645821	-1.52725	#NUM!	#NUM!	-1.16908	-1.18004	#NUM!	#NUM!	-2.57099	-2.76302	1.98243	0.239752	0.150208	#NUM!	1.60661	2.0239	0.745302	-0.10056	#NUM!	0.182882
	0.401492	0.309299	CRIP2	20.6	0.48481	0.529494	2.24542	2.15773	0.492392	1.26024	0.887876	0.951478	0.982441	0.293445	0.3015	0.0769994	2.31625	2.26264	#NUM!	#NUM!	1.70041	#NUM!	0.516543	0.220475	1.27581	1.35725	0.267505	0.11828
	0.969876	-1.22691	RPL18	18.863	2.83472	-0.320279	3.02205	2.91721	3.92601	3.44798	2.2541	2.88974	3.83546	3.33636	3.06234	2.69582	#NUM!	-4.33226	3.88596	3.94611	2.88478	2.9106	3.50521	3.80001	3.76809	4.1516	2.5547	3.60763
	0.746109	-0.542638	METTL7A	28.319	3.83788	4.47549	3.67642	3.85278	2.06617	3.30618	4.17553	3.09052	3.45451	3.68733	2.09115	3.40033	1.21667	#NUM!	4.52679	3.79688	4.62904	4.05438	2.99083	3.94326	4.40577	4.13347	3.99625	1.51199
+	3.22164	-2.37326	RPL28	19.072	1.40754	#NUM!	-1.16247	#NUM!	-0.819287	1.50043	-1.85275	#NUM!	1.07773	-1.37535	0.642445	#NUM!	-2.30891	0.0661598	#NUM!	2.73238	0.922112	#NUM!	1.97048	1.58235	2.03229	3.6043	1.89644	1.98613
+	7.23392	2.59053	PSMA4	24.526	2.71255	2.7398	4.02968	3.88099	3.52447	3.35402	3.46362	3.56865	3.84851	3.81971	3.98903	4.04957	2.79657	2.10998	1.92816	0.969667	-0.276487	#NUM!	1.09633	1.45481	1.95939	0.11257	0.845077	-0.619685
	0.801998	-0.355541	IST1	23.375	#NUM!	1.33529	0.99719	0.883334	1.30151	0.636102	1.21251	1.23882	0.0976594	1.07092	-0.0352194	-0.00269387	0.22525	0.126834	0.358147	0.475341	1.44956	1.33989	1.44482	1.13603	#NUM!	#NUM!	#NUM!	1.17827
	1.27356	-1.00401	RPS17	64.532	-1.35586	-1.34035	0.447968	0.51759	1.42458	1.23074	-1.03253	-0.91762	0.429306	-1.05497	-1.2188	-0.833405	#NUM!	-2.13002	0.356818	#NUM!	-0.926581	-1.58951	1.11709	0.883294	0.94999	2.16419	0.920649	1.12165
	0	0.615216	HEXA	58.44	#NUM!	#NUM!	-1.15731	-1.4556	-1.29575	-1.01424	#NUM!	-2.93392	#NUM!	-3.01409	-0.244865	-0.820714	0.337498	-0.653404	#NUM!	#NUM!	#NUM!	#NUM!	#NUM!	#NUM!	#NUM!	#NUM!	#NUM!	-1.84046
+	2.26878	-1.9458	MACF1	856.87	#NUM!	#NUM!	-5.88864	-5.97643	-5.80127	-5.39244	-6.36654	-5.01711	-5.10315	-5.33415	-4.47446	-4.12956	-7.2154	#NUM!	-4.68297	-5.61361	#NUM!	#NUM!	-4.18896	-1.42299	-0.994185	#NUM!	-4.15128	-3.95213
+	4.28276	-1.74721	HAGH	26.305	1.05144	1.08368	1.84867	1.34967	1.88916	1.7842	1.80194	2.90373	3.00876	3.01482	1.4203	0.652812	0.720811	1.64647	3.99183	4.77152	3.97087	3.86625	2.98978	3.25958	3.02979	1.34901	4.00495	3.50746
+	2.35401	1.90691	HNRNPUL2-BSCL2;HNRNPUL2	84.69	0.345452	-3.077	2.57309	2.32257	1.30482	1.66394	0.728619	1.05854	2.02687	1.90192	1.58816	1.51061	0.413087	0.646638	-1.76658	-2.20856	-1.49145	-1.55807	0.82084	0.321609	0.313988	0.932101	-2.87853	#NUM!
+	8.09331	-5.98164	ABAT	58.14	-1.83869	-1.88044	1.49241	0.54382	-2.66151	#NUM!	-1.99911	-5.04538	-0.745931	-0.875566	-0.214612	#NUM!	#NUM!	#NUM!	5.06907	5.07696	4.70289	4.38126	4.7841	4.95426	3.91693	3.8356	5.03129	4.83904
	0	#NUM!	SULT1A1;SULT1A4;SULT1A2;SULT1A3	32.625	0.910614	0.917976	-0.994306	-0.109535	-1.58574	-1.56799	-0.438812	-1.58032	-0.920354	-0.919312	1.65977	1.60725	2.0826	0.735411	#NUM!	#NUM!	#NUM!	#NUM!	#NUM!	#NUM!	#NUM!	#NUM!	#NUM!	#NUM!
	0	-1.22001	ACSM3	65.42	#NUM!	#NUM!	#NUM!	#NUM!	#NUM!	#NUM!	#NUM!	#NUM!	#NUM!	-2.08032	#NUM!	#NUM!	#NUM!	#NUM!	0.00104046	0.639664	0.678009	-0.950067	-2.47207	-2.68615	-0.335653	-0.0351009	#NUM!	-2.58247
	1.28327	-1.41275	CYB5B	15.716	0.0619438	0.0643542	1.03232	0.95997	-3.08278	#NUM!	0.897925	2.08585	#NUM!	2.2734	#NUM!	-3.12302	#NUM!	#NUM!	2.60627	2.19563	2.12315	2.13688	0.811903	0.0935418	1.47179	1.82886	0.985494	1.17397
+	9.21185	-2.0634	SORBS2	70.174	#NUM!	#NUM!	-2.27331	-2.52935	#NUM!	#NUM!	-2.67653	-2.50294	-2.11578	-2.40104	-2.50027	-2.44913	-1.80354	-1.8731	#NUM!	#NUM!	0.0169235	-0.0349964	-0.739159	#NUM!	-0.656603	-0.241468	-0.0542379	-0.0341407
	1.21911	0.22166	PDIA3	13.519	3.96914	3.99849	4.39693	#NUM!	#NUM!	#NUM!	3.70638	3.71258	#NUM!	3.72243	4.14587	4.00565	3.81593	3.68662	3.86535	3.78624	3.47347	#NUM!	3.51258	3.7932	3.73522	#NUM!	#NUM!	#NUM!
	0.122865	-0.16416	PPP1R7	38.633	#NUM!	#NUM!	-0.288582	0.0985761	-2.27287	-0.996433	-2.292	#NUM!	1.02479	-0.434608	-2.00417	#NUM!	-0.964959	-0.621482	-0.0942616	#NUM!	#NUM!	#NUM!	#NUM!	-1.29619	-0.919349	-0.904378	#NUM!	-0.340887
+	2.77363	-2.17643	APOO	20.08	-0.803744	#NUM!	1.3989	-0.136409	0.0976544	-0.461735	-0.698947	#NUM!	2.17444	-1.63932	-0.42874	#NUM!	#NUM!	#NUM!	2.15306	2.21255	#NUM!	#NUM!	2.67149	-0.11264	0.825652	3.03331	3.2526	2.93285
	0	-0.223621	SRPRB	17.502	#NUM!	-1.56123	0.279535	1.76192	-0.0507143	-0.0127844	#NUM!	#NUM!	0.35758	-0.630242	-2.00262	-0.200104	-1.71887	-0.733784	#NUM!	#NUM!	#NUM!	#NUM!	-0.186499	#NUM!	#NUM!	#NUM!	#NUM!	#NUM!
+	7.26738	2.30152	NSF	82.091	1.09642	1.17281	0.732631	0.190026	0.141232	1.01582	-0.213534	-0.413873	-0.38905	0.238465	0.420881	0.58907	0.774125	0.416881	-2.00417	-2.21034	-2.03908	#NUM!	-3.01397	#NUM!	-0.853408	-1.36949	#NUM!	-1.73425
	0.406395	0.493439	C1QBP	20.006	0.00751495	1.73581	0.890174	2.73904	3.52186	2.88682	1.11182	1.90168	3.95757	3.85033	2.41774	1.12438	2.07807	1.52193	1.10023	#NUM!	#NUM!	0.796379	2.21808	#NUM!	#NUM!	2.36071	#NUM!	1.68052
+	2.30288	-1.14927	NOMO3;NOMO2;NOMO1	139.38	#NUM!	#NUM!	-3.96606	-4.15607	#NUM!	-3.14538	-2.50284	-2.45363	-3.15901	-3.27493	-3.92541	-3.91687	#NUM!	#NUM!	-3.10224	-2.75203	#NUM!	#NUM!	-2.19132	#NUM!	-2.52467	-2.30966	-2.02812	-0.769426
+	3.56483	-3.44161	PAH	51.861	#NUM!	#NUM!	-3.2107	-2.77159	#NUM!	#NUM!	-3.38542	-2.10512	#NUM!	#NUM!	#NUM!	#NUM!	#NUM!	#NUM!	2.74576	2.30247	-0.112225	-0.905203	1.454	1.15836	0.48237	-0.672409	-0.355251	-0.363779
	1.09433	-0.87344	PARVA	46.589	1.02383	1.032	1.04285	0.89925	-2.84977	-0.629981	0.790971	0.725863	0.450052	0.380083	1.05886	1.01475	3.1016	2.95133	0.913294	1.09747	1.50836	2.2728	1.14473	1.80583	1.15691	1.6514	2.51333	2.52148
	0.437465	-0.280673	PHB2	33.239	3.04049	3.46764	4.10219	4.5648	4.44409	4.17911	3.24569	3.356	4.68635	4.24512	3.27425	2.36802	2.05529	2.7926	3.38872	3.82863	3.00136	3.57394	4.28518	3.28634	4.59437	4.61729	4.20847	3.60934
+	4.54562	2.28536	OLA1	46.937	1.33166	1.81839	2.03077	0.209024	0.337946	0.836851	1.26014	0.865953	0.605867	0.817432	2.12568	2.10849	0.941548	1.74096	-1.87219	-2.01255	#NUM!	#NUM!	0.630867	0.216347	#NUM!	-2.11174	-1.26402	#NUM!
	0	-0.279383	SUMF2	35.922	#NUM!	#NUM!	-0.00407288	-0.391457	-2.07014	-1.93636	-2.52909	-0.858095	-0.0483326	0.633282	-0.648596	-1.81098	-2.31778	-0.487235	-0.759688	#NUM!	#NUM!	#NUM!	#NUM!	#NUM!	#NUM!	#NUM!	#NUM!	#NUM!
	0	#NUM!	APOL2	48.915	-0.0350271	-1.4436	-0.376474	-1.25737	1.02261	1.79499	-1.10851	-2.15735	0.349791	-0.63896	-1.97951	-1.82166	4.69298	#NUM!	#NUM!	#NUM!	#NUM!	#NUM!	#NUM!	#NUM!	#NUM!	#NUM!	#NUM!	#NUM!
+	3.90743	-1.50992	DDX5	69.086	-2.10074	-2.79353	#NUM!	-2.78683	-1.19637	-3.01654	-3.44031	#NUM!	-2.40656	-2.23212	-3.05535	-2.91246	#NUM!	#NUM!	-0.60984	-0.723085	-0.969167	-0.820175	-0.337595	#NUM!	-2.29781	-1.36554	#NUM!	-1.55009
	1.05683	-1.31223	RPL19	23.134	-2.20459	-2.0731	#NUM!	#NUM!	0.233842	0.242628	-1.95559	0.0834501	0.757859	0.642803	#NUM!	-0.850341	-1.3068	#NUM!	0.553074	#NUM!	#NUM!	#NUM!	#NUM!	#NUM!	0.870069	0.584594	#NUM!	#NUM!
+	2.47431	0.72039	ARHGDIA	21.517	4.49767	4.66712	4.88461	5.28165	4.68305	4.07572	4.58721	4.34864	4.51741	5.13707	4.46149	4.54377	4.42041	4.70493	3.11891	3.72311	4.67848	4.27737	3.26618	2.89324	3.71928	3.74576	4.44544	5.22174
	0.24109	0.216127	SRSF1	28.329	0.0777558	0.0754369	1.83353	1.70992	1.04045	0.398178	0.994107	-2.15626	1.59537	1.21241	0.472387	0.530681	-0.361938	0.15035	0.206296	0.808026	-0.171051	-0.171033	0.352835	1.34225	-0.548371	0.34971	#NUM!	0.754149
+	3.24292	1.96594	SNRPN;SNRPB	17.546	-0.21863	#NUM!	#NUM!	#NUM!	0.682005	-1.28871	-0.665899	-0.60655	-1.1638	0.371109	#NUM!	-0.244127	-1.51492	-0.167135	#NUM!	#NUM!	#NUM!	-2.97576	-1.39026	#NUM!	#NUM!	-2.91469	#NUM!	-2.50972
	0.0168307	0.0211281	SNRPD1	8.3926	#NUM!	#NUM!	3.26898	1.83593	2.94775	#NUM!	2.06518	0.213372	1.47248	1.05591	2.67027	-0.0394758	1.9409	2.63073	1.44298	1.79304	#NUM!	1.90468	1.92496	2.53885	3.02443	2.16429	1.33819	0.0927971
+	1.6892	-1.08683	TIMM21	14.247	#NUM!	#NUM!	#NUM!	-1.21271	-1.72369	#NUM!	#NUM!	#NUM!	#NUM!	0.532667	#NUM!	#NUM!	-0.480639	#NUM!	-0.00689559	0.0522286	0.688176	1.05802	-0.0437902	0.0530628	#NUM!	0.314372	#NUM!	0.810694
+	2.90495	3.32891	MYL12A;MYL12B	20.457	2.94207	4.39817	4.81456	5.00902	4.03008	3.98947	3.17268	4.41955	3.83005	3.94434	4.41176	4.86701	-0.789389	4.81114	#NUM!	#NUM!	-0.580989	#NUM!	-0.897491	#NUM!	2.43153	-1.56884	3.20359	#NUM!
	0	#NUM!	LLGL2	113.38	#NUM!	#NUM!	#NUM!	#NUM!	#NUM!	#NUM!	#NUM!	#NUM!	#NUM!	#NUM!	#NUM!	#NUM!	#NUM!	#NUM!	-4.70401	-2.94886	-1.08167	-1.10577	-2.65407	-2.47572	-1.57306	-1.22747	-1.73522	-0.415327
	1.05666	1.58358	BUB3	31.703	-0.909409	#NUM!	0.715476	1.28548	#NUM!	#NUM!	#NUM!	-1.52762	0.493957	0.834047	-2.08241	-0.631833	-0.0199107	-1.48845	#NUM!	#NUM!	#NUM!	#NUM!	-3.66221	-3.74546	-0.095401	-0.1635	#NUM!	#NUM!
+	2.86771	0.78907	KATNAL2	38.009	#NUM!	#NUM!	#NUM!	#NUM!	1.8014	1.72912	1.76835	1.83011	2.15114	2.02848	1.70714	1.68455	1.63917	1.72653	#NUM!	#NUM!	#NUM!	#NUM!	#NUM!	#NUM!	1.40692	0.628142	#NUM!	#NUM!
+	1.43162	1.33893	EML2	92.069	0.757765	0.958801	0.793073	0.959972	#NUM!	-5.1569	0.321981	1.00156	-1.9409	-1.10669	0.158165	0.0929261	-0.86374	0.725905	-0.675462	-0.583723	-1.03876	-1.68617	-1.45534	-1.72281	-3.24555	-1.94169	-0.906387	-2.67042
	0.0345545	-0.065587	AP1M1	40.296	#NUM!	-0.349813	1.15892	0.555019	-0.37735	-0.824728	0.854965	1.12157	-0.138966	0.586859	-0.53409	-0.509157	#NUM!	-2.45432	-1.31141	0.53756	#NUM!	#NUM!	#NUM!	#NUM!	#NUM!	#NUM!	0.742842	#NUM!
	1.15461	0.639785	H3F3B;H3F3A;HIST3H3	14.914	7.76019	8.73942	8.34711	7.07013	8.68022	8.23831	8.71092	7.90841	8.17978	7.96211	7.57636	7.58368	7.29264	8.15853	7.74741	7.44749	5.61388	5.61911	7.85169	7.86322	8.72243	8.50066	7.90377	6.48092
	0.766607	-0.78965	PPL	204.74	-2.94157	-3.65461	-3.76419	-1.38382	-3.06408	-3.27488	-1.25181	-1.23247	-3.04111	-2.24751	-5.06877	-1.64476	-1.00765	-2.90828	-3.02191	#NUM!	#NUM!	-0.921818	-2.22469	-3.75191	-0.817651	-1.44626	#NUM!	-0.530961
	0.014169	0.0351863	RPS15	17.723	#NUM!	#NUM!	1.97958	3.40885	3.02938	2.86653	0.774153	-2.58666	2.06866	1.57058	0.235652	#NUM!	1.1324	0.565182	0.6864	-3.24793	2.13884	1.28342	#NUM!	#NUM!	3.14885	3.55799	1.61072	1.48153
	0	#NUM!	RPL27	16.359	-0.276907	-0.226746	1.25535	1.15842	0.676905	0.898119	#NUM!	-0.725912	0.157813	-0.841947	-0.616936	-0.599782	-1.0915	-0.87316	#NUM!	#NUM!	#NUM!	#NUM!	#NUM!	#NUM!	#NUM!	#NUM!	#NUM!	#NUM!
	0.789383	1.12336	PRKCSH	60.192	1.86559	0.347737	2.2897	1.95749	0.778164	1.38471	-0.756418	-0.66806	-0.648264	-0.123011	0.197291	0.845082	0.344217	1.58211	#NUM!	#NUM!	#NUM!	#NUM!	#NUM!	#NUM!	-0.949585	0.0452074	#NUM!	#NUM!
	1.09863	0.933122	PIN1	9.8329	2.05662	2.09068	3.02531	2.14119	1.70276	1.97643	2.49625	0.565958	2.36478	2.01893	0.548656	0.518501	#NUM!	#NUM!	-0.373697	#NUM!	-0.358019	#NUM!	1.06327	#NUM!	#NUM!	#NUM!	2.19247	1.77122
	0.945342	2.67002	VMP1	25.147	#NUM!	#NUM!	4.03738	-2.40334	3.96524	#NUM!	#NUM!	#NUM!	#NUM!	#NUM!	#NUM!	#NUM!	#NUM!	3.70694	-1.245	-1.14557	#NUM!	#NUM!	-1.52208	2.84404	2.0554	-2.33131	#NUM!	-1.05973
	0.222481	0.315794	TMEM205	14.285	2.81164	3.45521	2.95971	2.81323	#NUM!	2.88787	2.41582	2.56547	2.88295	3.16038	2.4963	2.13269	-0.129783	2.01363	3.31999	3.30513	1.08114	#NUM!	3.2271	2.89635	2.34465	3.21993	#NUM!	-1.9421
+	3.69987	3.1945	MFAP4	31.326	2.21009	2.19324	2.7448	2.24683	-0.0833338	2.95696	#NUM!	#NUM!	#NUM!	#NUM!	3.69528	3.79081	5.84452	3.44934	1.08449	0.369163	-0.80373	#NUM!	-0.234095	-0.593423	#NUM!	#NUM!	0.133088	-1.98303
+	3.17638	-1.94649	AQP1	48.685	1.77851	1.89154	1.68649	2.61892	-1.00672	-1.70921	1.78179	2.42931	2.45838	2.42806	1.54836	1.45665	-0.404368	-0.521108	3.11002	2.92279	2.91664	3.69042	3.0258	2.92101	4.08757	3.99827	2.68407	1.84873
	0.670909	-0.694322	SARS2	58.182	-0.821492	-0.736051	-1.50762	-4.17176	-1.2545	-3.3288	#NUM!	#NUM!	-2.05663	#NUM!	#NUM!	-0.893591	-2.59103	#NUM!	-1.54681	-2.70009	-0.516775	-0.806426	-1.49189	0.0899662	-0.631603	-0.490039	-3.01891	#NUM!
+	3.90241	2.01265	COPE	36.923	0.758612	0.300371	0.567073	-0.219138	1.28365	1.21484	0.8244	0.566266	1.39687	0.530115	1.59139	1.48725	1.32825	-1.59565	#NUM!	#NUM!	-0.985007	-0.571468	#NUM!	-2.89767	-1.43909	-0.594984	#NUM!	-1.28729
+	2.72531	-1.60455	ETHE1	27.873	#NUM!	-0.760786	-0.0421147	#NUM!	1.01287	-1.95704	-0.569621	#NUM!	-0.362037	#NUM!	-0.881824	0.00340021	-0.0731639	-1.72547	1.00828	1.77676	-0.0201394	#NUM!	1.28656	1.8528	#NUM!	-0.195695	#NUM!	1.77423
+	3.89901	1.77974	MYDGF	9.5594	2.62207	2.38754	4.23729	3.46485	4.17771	3.59279	2.27487	2.3673	2.05065	1.07958	2.81588	2.85114	#NUM!	#NUM!	1.41072	0.490174	0.110482	0.514709	0.826878	0.427947	0.424269	1.50598	2.38871	2.37079
	0	#NUM!	SNRPA	10.083	2.00803	2.04676	3.6462	3.71285	2.3435	2.55009	2.31653	2.28551	2.71832	0.664504	2.88956	2.82616	2.80158	2.00036	#NUM!	#NUM!	#NUM!	#NUM!	#NUM!	#NUM!	#NUM!	#NUM!	#NUM!	#NUM!
	1.20634	1.21595	FBL	25.308	1.76527	1.88815	2.92855	3.2875	1.12481	2.07692	#NUM!	-1.2032	2.67118	2.46853	1.16872	0.364794	-0.151751	2.00663	#NUM!	#NUM!	-0.11787	#NUM!	0.517367	-0.329665	1.14441	0.550668	#NUM!	#NUM!
+	2.38133	-2.71581	RPS11	13.997	#NUM!	#NUM!	-1.55936	-1.70035	-1.53071	#NUM!	-0.0385286	#NUM!	#NUM!	#NUM!	#NUM!	#NUM!	#NUM!	#NUM!	2.32956	2.07131	-1.39164	1.76655	1.84424	3.07755	#NUM!	1.6646	2.35065	-0.135654
+	3.13182	1.11982	RPS5	22.391	3.45424	3.68136	3.91611	4.24201	4.59252	4.58205	3.76163	3.45234	4.63848	4.75243	3.79293	4.08284	3.30124	2.16218	2.1267	3.56173	2.94667	3.20669	1.68386	2.71167	3.49847	1.816	2.72983	3.38619
	0.788059	0.562853	AGPS	72.911	-0.889671	-0.896146	-1.18977	-1.83762	-1.22023	-2.06794	-3.02136	-0.77512	-2.45533	-1.56101	#NUM!	-2.30985	-1.44046	-2.31685	-2.3403	-2.73475	#NUM!	#NUM!	-1.36903	-1.53888	-3.28567	#NUM!	#NUM!	#NUM!
	0	#NUM!	DDX39A	49.129	#NUM!	#NUM!	0.481178	-0.0629572	-1.46222	-1.32864	-2.5679	#NUM!	-1.13569	-0.511032	-1.96895	-1.8831	-1.95059	-1.82543	#NUM!	#NUM!	#NUM!	#NUM!	#NUM!	#NUM!	#NUM!	#NUM!	#NUM!	#NUM!
	0	0.36639	PDLIM1	36.071	#NUM!	#NUM!	0.64573	0.624457	0.580857	0.136537	-0.216497	-0.266176	-0.0786441	-1.06309	0.328362	-1.63593	1.03322	1.21424	#NUM!	#NUM!	#NUM!	#NUM!	#NUM!	#NUM!	#NUM!	#NUM!	#NUM!	-0.257801
+	5.32744	-2.90387	AP3B1	121.32	#NUM!	#NUM!	-1.2472	#NUM!	-3.49934	-3.47753	-3.63001	-3.57004	-2.77259	-2.88049	-3.24256	-3.47008	-3.4944	-3.8921	-2.36656	-0.530145	0.742125	0.705866	0.166041	0.433597	#NUM!	#NUM!	-1.87797	0.375223
+	1.58811	1.36138	PSMD11	47.463	-2.66589	#NUM!	-0.162062	0.495116	0.226396	-0.763448	#NUM!	0.164202	#NUM!	1.25437	-0.827491	-0.947167	0.472394	-0.999164	-1.93872	-2.47488	#NUM!	-0.991962	#NUM!	-0.55002	#NUM!	-2.5571	#NUM!	#NUM!
	0.685957	-0.863939	PGRMC1	21.671	-0.115289	2.87401	2.17573	3.05153	3.01179	2.69255	-0.934875	-0.701923	1.68627	-0.764555	1.78088	1.83552	-1.66231	2.19306	2.3048	2.29602	#NUM!	#NUM!	2.45097	2.21038	1.56516	#NUM!	2.7325	1.04894
+	10.6612	1.60131	CLIC1	26.922	5.48725	5.08883	5.83774	5.60421	5.37558	5.85038	5.61491	5.30343	6.26838	5.89201	5.67758	5.32361	5.85014	5.52282	3.68979	3.48604	4.43665	3.96284	4.32793	4.30968	4.28602	3.69818	3.91706	4.08473
+	2.59498	1.5354	EIF3F	37.563	0.682801	1.72727	#NUM!	#NUM!	0.609556	0.565588	0.588563	0.54599	2.1667	1.59828	0.367112	1.2188	0.377412	0.845794	#NUM!	#NUM!	#NUM!	-0.97288	#NUM!	#NUM!	0.290357	0.254693	-1.94914	#NUM!
	0.769981	-0.830213	PDHX	51.459	#NUM!	-1.90669	#NUM!	#NUM!	#NUM!	#NUM!	#NUM!	-3.56681	#NUM!	#NUM!	-2.78598	#NUM!	#NUM!	-0.336796	-1.86687	#NUM!	#NUM!	-1.36818	-1.60805	-1.37499	0.0278524	-1.94899	-1.12356	-1.28806
	0.205635	0.525832	SULT1C2	35.868	-1.30027	-1.1951	0.594915	1.13237	-0.522151	#NUM!	-2.66789	-2.42479	0.345917	0.0813111	#NUM!	-1.38046	#NUM!	#NUM!	#NUM!	#NUM!	#NUM!	0.00920945	#NUM!	#NUM!	-2.5281	#NUM!	#NUM!	#NUM!
	0.245839	0.577603	MATN2	102.23	-3.76582	-4.06127	-1.51494	-1.37679	#NUM!	-3.84992	#NUM!	-5.06627	-0.330509	-0.240398	-0.18495	-0.935676	1.6058	1.10355	#NUM!	#NUM!	#NUM!	#NUM!	-2.46589	-2.20553	#NUM!	-2.2534	-1.61054	-2.10982
	0.00884219	-0.0188564	IPO5	123.63	-1.55728	-3.69741	-0.628738	-0.815826	-1.42826	-1.12235	-2.22544	-0.85917	0.295714	0.0218089	-1.0134	-0.676058	-1.19338	-0.785551	1.06897	1.06654	#NUM!	#NUM!	0.333369	-4.83674	#NUM!	-2.92101	-1.32026	#NUM!
	0.686849	0.558954	RTCA	40.709	#NUM!	#NUM!	#NUM!	-1.15079	-1.18934	-2.16294	-1.88953	-1.89518	-1.05063	-0.161815	-0.243633	-0.24063	#NUM!	#NUM!	#NUM!	-1.47614	-3.61563	-1.30131	-0.944831	-0.938014	-1.65538	#NUM!	-1.74709	#NUM!
+	4.14056	1.82727	AGRN	214.84	2.0423	1.6483	3.21601	3.21454	0.463827	-0.15329	2.97162	2.87899	2.08758	1.99523	1.0286	1.32669	2.85017	2.43752	-0.642832	-0.697507	-0.489116	0.0689173	0.308465	-0.147112	0.48148	0.983247	1.10559	0.761938
+	4.13677	-3.29008	NDUFA4	9.3697	#NUM!	#NUM!	0.474765	#NUM!	0.565225	0.968648	#NUM!	0.908922	#NUM!	0.619379	1.21157	1.09233	#NUM!	-3.36069	3.21363	3.04323	#NUM!	1.77794	4.22743	3.70237	4.38654	5.21597	3.11767	3.71613
	0.202763	-0.25263	PSMD14	34.577	0.0985924	0.0762612	0.367228	-1.10018	-0.874195	-1.45324	-0.345213	-1.53634	-0.903453	-0.196861	1.27658	0.982259	-2.557	#NUM!	#NUM!	#NUM!	#NUM!	#NUM!	-1.68836	-0.48197	-0.762777	0.610705	0.209307	0.783229
	0.0236053	-0.0362933	BIN1	45.563	#NUM!	-2.57952	-0.423855	0.0380124	#NUM!	-1.24396	-2.42386	-0.728872	-2.33605	#NUM!	-2.33733	-1.14464	#NUM!	-2.29531	-2.19374	#NUM!	#NUM!	#NUM!	#NUM!	#NUM!	#NUM!	-1.36664	-1.90091	-0.583694
+	1.84023	1.7383	NOP56	66.049	0.0748665	-0.878387	1.75526	1.10398	-2.11192	0.112574	0.141488	0.455386	-1.32734	#NUM!	-1.25545	-0.889483	-1.57513	-1.72062	#NUM!	-2.54935	#NUM!	#NUM!	-1.94047	#NUM!	#NUM!	-1.31404	#NUM!	-3.03079
+	3.09874	-2.20492	PODXL	55.385	-1.6619	-1.70874	-0.476982	-2.21936	-2.65311	-1.89886	0.506619	1.33692	-0.909143	-0.975696	-1.12362	-1.11437	-0.652753	-1.24866	1.01479	1.38977	#NUM!	#NUM!	1.04212	1.14453	#NUM!	#NUM!	#NUM!	#NUM!
	0.590805	0.75981	KPNA4	57.886	-1.49088	-0.425888	-1.89943	0.169559	-1.20685	-0.403565	-0.720656	-0.146739	1.3907	0.460199	0.186887	-0.859238	#NUM!	-0.329687	#NUM!	#NUM!	#NUM!	#NUM!	#NUM!	#NUM!	-1.4386	-0.892652	#NUM!	#NUM!
	1.13073	-1.83028	CES2	61.806	-3.56838	-3.22938	4.46593	4.96733	1.2039	0.849388	1.69997	1.78438	1.78051	2.13242	3.81529	3.67134	-2.37722	-2.6338	3.69023	3.58333	3.14091	3.32596	3.64955	3.83758	3.50817	2.00264	1.89459	0.071088
+	2.04086	-2.10481	PDXK	35.102	-3.36253	-1.82268	-2.30879	#NUM!	1.44288	0.271072	#NUM!	-2.57354	0.298274	#NUM!	1.66403	1.51716	0.387445	0.299182	2.40829	2.65466	2.66329	2.86952	1.7643	1.37091	-0.735341	-1.1352	2.67896	2.70193
+	3.66915	-2.431	COX7A2L	12.615	#NUM!	-0.15114	-1.66576	0.536033	0.182256	#NUM!	0.558481	#NUM!	0.519012	#NUM!	#NUM!	-0.0926062	#NUM!	#NUM!	2.57079	3.64836	3.31172	1.72911	2.21675	2.59471	0.831838	#NUM!	#NUM!	#NUM!
	0.00655508	-0.0159716	AP3D1	114.71	-3.97417	-4.57907	-2.84622	-4.28634	-2.68865	-2.4281	-2.49748	-5.0555	-1.29384	#NUM!	-3.69277	#NUM!	#NUM!	-4.12063	#NUM!	#NUM!	#NUM!	#NUM!	#NUM!	#NUM!	-3.47086	#NUM!	#NUM!	-3.30861
	0	2.87188	ENPP3	100.12	-0.678107	-1.06864	0.57142	0.666728	-4.5423	-1.6443	-1.21838	-0.585084	1.22443	0.709237	-1.0234	-1.61763	-0.0546481	-0.0206029	#NUM!	#NUM!	#NUM!	#NUM!	#NUM!	#NUM!	#NUM!	#NUM!	-3.53483	#NUM!
+	3.21923	2.29247	IMPA2	28.511	3.15306	3.57048	1.43708	3.64093	1.85428	0.388773	3.75797	2.33162	3.29164	3.58522	1.568	1.25213	1.65649	-0.933242	1.44996	-0.491361	0.410997	#NUM!	1.06446	-0.048185	0.805383	-1.71948	-0.446263	-2.0156
+	7.85724	-2.3022	SLC9A3R1	38.868	2.20203	1.89367	2.64164	2.56549	3.00362	2.16237	2.82318	2.96629	4.33635	4.0644	2.47024	2.92004	1.84325	1.75079	4.78456	4.52363	5.51187	5.01625	4.77817	5.29276	5.05813	4.33878	5.34761	5.2583
+	2.40654	1.19247	PSMA7	27.887	2.20272	2.35757	3.81813	3.8188	2.04302	2.96612	1.07049	3.15332	3.79854	3.34618	3.48388	2.67462	3.74186	3.64383	1.8381	2.00514	1.6676	1.88887	1.89918	2.08882	1.99288	-0.73269	2.64821	2.86428
	0.123336	-0.310408	SCAMP3	35.201	#NUM!	#NUM!	-3.03759	-3.08234	-1.2426	1.79067	-3.16419	-3.00235	0.398466	0.682572	-3.05802	-3.15185	-3.15896	-2.26749	-1.98284	#NUM!	#NUM!	#NUM!	-1.30989	#NUM!	-2.6382	#NUM!	#NUM!	-0.258655
+	3.04202	2.99744	BCKDK	37.767	-0.520478	4.23367	3.32357	3.23403	0.929954	0.246662	2.37526	2.4783	1.14724	0.283497	0.144148	-1.58177	#NUM!	#NUM!	-1.93563	-1.75964	-1.66595	-1.01878	-1.4478	-2.00977	#NUM!	#NUM!	#NUM!	#NUM!
	0.00223508	-0.00258775	MGST3	16.516	3.00653	2.72907	3.05966	5.36662	4.67038	4.29686	2.91405	4.6406	5.5401	5.86512	4.87824	4.8501	4.6969	4.1986	4.84663	4.39661	5.32559	4.19114	4.12516	2.99996	5.94026	3.87621	3.55318	4.13745
+	2.85017	-0.896859	TAX1BP3	13.735	0.101366	0.169773	-0.194075	-0.397908	-0.423636	-0.298005	-0.269669	-0.13923	0.226748	0.187695	0.358852	0.405703	1.79616	#NUM!	#NUM!	0.818142	1.37316	#NUM!	0.528347	0.818118	1.17424	0.983236	1.40326	#NUM!
+	9.1465	-5.69006	UQCRQ	9.9062	#NUM!	#NUM!	-0.158989	-0.637074	#NUM!	#NUM!	#NUM!	-2.02155	0.265435	#NUM!	#NUM!	-0.129531	#NUM!	#NUM!	5.5959	5.39205	5.33683	3.78849	5.40874	5.45017	5.39762	5.16521	4.88062	5.1216
	0	#NUM!	UQCR11	6.5696	#NUM!	#NUM!	#NUM!	#NUM!	#NUM!	#NUM!	#NUM!	#NUM!	#NUM!	#NUM!	#NUM!	#NUM!	#NUM!	#NUM!	2.86332	2.79183	#NUM!	1.9459	2.15827	0.220378	3.65049	3.8396	-0.404313	#NUM!
+	8.28765	-3.93648	SLC27A2	70.311	-3.24922	-3.08038	0.165518	0.343086	-1.00954	-0.438439	-1.61392	-0.345631	-0.300138	-0.505044	-0.592822	#NUM!	#NUM!	#NUM!	3.43323	3.30951	3.25097	2.79956	3.04952	3.1254	2.55645	2.65648	2.74138	2.78187
	0.318977	-0.447835	HNRNPDL	27.191	-3.29968	0.854517	2.52568	1.93311	0.734116	0.824302	#NUM!	#NUM!	1.57705	1.34045	#NUM!	1.5368	#NUM!	1.32834	0.622575	0.222072	1.26211	#NUM!	-0.292995	2.20946	1.92377	2.17332	2.77621	1.55321
	0.703237	1.03087	XPO1	123.38	-2.62061	-1.48367	-1.04935	0.817559	-0.360584	-1.50456	-1.67948	-0.985505	-0.615138	-0.214215	-0.933991	-0.93703	-4.23412	-1.28179	#NUM!	#NUM!	-1.36957	#NUM!	#NUM!	#NUM!	-3.83652	#NUM!	#NUM!	-1.54706
	0.54601	-1.97301	SPTBN2	271.32	#NUM!	#NUM!	#NUM!	-7.98196	#NUM!	-7.24297	#NUM!	#NUM!	#NUM!	#NUM!	#NUM!	#NUM!	0.201171	#NUM!	#NUM!	-0.382975	-3.41903	-3.87159	#NUM!	-3.80199	#NUM!	-3.00619	-3.43633	-3.32626
	0	2.87455	PFAS	144.73	-2.38593	-2.08188	#NUM!	-2.64274	-4.0258	-3.32713	#NUM!	-4.308	-3.08146	-2.56818	-5.09474	-3.84993	-1.74068	-2.03823	#NUM!	#NUM!	#NUM!	#NUM!	#NUM!	#NUM!	#NUM!	#NUM!	#NUM!	-5.96994
	0.822505	-0.727066	SCAMP2	36.648	#NUM!	#NUM!	0.13938	-0.0405024	1.38874	1.47279	-0.501693	-0.372587	0.0528476	-2.01994	-0.786041	-3.02715	-0.169338	#NUM!	0.522993	-0.0154855	#NUM!	-0.316341	1.09787	0.690777	0.193621	0.442104	0.391176	#NUM!
+	2.13173	1.48615	ARPC1B	40.949	1.06517	1.12761	3.15382	2.49951	2.8142	3.35444	0.902857	1.27724	2.21918	2.24748	2.69053	2.75762	0.0335423	1.23505	#NUM!	-1.2617	1.79193	#NUM!	0.995613	#NUM!	0.482441	#NUM!	0.0355767	0.772766
+	2.99127	1.41883	ARPC2	34.333	2.36879	2.25478	2.48197	2.82354	2.73317	2.32441	1.08951	2.11501	2.40163	2.38818	3.45638	3.45941	3.46306	3.21808	-0.350332	1.7971	1.15242	-0.457356	2.13948	2.5555	2.33953	-0.170728	2.16224	0.770918
+	3.91589	1.53025	ARPC3	20.546	1.89477	1.91302	4.43979	4.03579	4.65751	3.99344	3.86877	3.08702	4.13096	4.69473	3.40729	4.22607	3.35676	3.93207	2.43385	2.44371	1.43304	2.00463	2.79727	3.04174	2.65154	1.76571	1.99778	1.01248
+	1.60018	0.914736	LAMA5	399.73	1.23769	1.09721	3.03753	2.94865	-0.231591	-0.0206139	2.84084	2.94185	2.75033	2.6454	1.22669	1.45932	2.78521	2.42448	1.15381	1.29776	0.841882	0.0846037	1.67733	1.59836	0.893925	1.17255	0.721995	0.798276
	0.121461	0.172997	SURF4	21.127	#NUM!	#NUM!	2.54998	1.65454	2.08014	2.16574	-0.480845	2.13559	-0.251776	-0.236181	2.27164	2.24832	0.99143	-0.956259	1.33858	0.648384	1.04035	#NUM!	1.17254	0.506956	#NUM!	#NUM!	1.34137	#NUM!
	0	#NUM!	EIF3D	58.14	-2.14573	-2.29024	0.0897065	-0.644369	-1.82739	#NUM!	-2.22425	-2.04595	#NUM!	-1.66402	-1.49921	#NUM!	-2.38249	-1.35819	#NUM!	#NUM!	#NUM!	#NUM!	#NUM!	#NUM!	#NUM!	#NUM!	#NUM!	#NUM!
+	4.43984	1.38204	ARPC5	16.32	1.74802	3.10954	3.70125	3.76918	3.77306	2.50569	2.09891	3.22451	3.70003	3.61009	4.33063	3.20699	3.11472	2.99759	0.84316	1.82246	1.58951	1.92404	1.71722	1.76564	2.26862	2.11461	#NUM!	2.37442
+	1.47673	4.63095	FABP7	14.889	#NUM!	#NUM!	8.75436	8.20563	7.67105	7.80736	3.09208	4.65658	-0.924544	-0.2437	#NUM!	#NUM!	8.13873	8.16102	#NUM!	#NUM!	1.84009	1.80147	-0.806467	#NUM!	#NUM!	#NUM!	0.768534	#NUM!
+	2.52607	1.37605	DHX15	90.932	0.624265	0.335696	1.12839	1.05912	#NUM!	1.55476	0.315297	0.374565	-0.165284	-1.43726	-0.800016	-2.01075	-1.11091	-1.06456	-1.17036	-1.39233	-1.42683	-1.41595	-1.82627	-2.04222	#NUM!	#NUM!	-0.986001	-1.48483
+	3.0129	2.58442	DYNC1LI2	54.099	0.297793	0.521084	0.847557	1.28456	-3.13924	0.549316	0.591318	-0.486297	0.641232	-1.22397	0.335601	-0.537689	-0.0270244	#NUM!	-3.4122	-3.51892	#NUM!	#NUM!	-3.92221	#NUM!	-1.45556	-0.746204	#NUM!	#NUM!
	0.513867	0.368194	PSMD3	60.977	#NUM!	-1.50376	0.501689	0.129335	0.139529	0.460424	0.25808	0.0267878	0.512199	0.197778	-1.1939	0.113871	-1.5629	0.437909	0.198018	-1.20208	#NUM!	#NUM!	0.0373098	-0.838786	#NUM!	-1.1843	-0.87944	0.493409
	0.0198754	0.0485007	TGFB1I1	49.814	-2.10486	-3.79269	-1.31565	-1.52441	#NUM!	#NUM!	-1.26374	0.809648	#NUM!	-1.58678	-1.61145	-1.02108	2.56046	2.2838	-3.12927	-4.01462	#NUM!	#NUM!	-0.0660081	-0.127278	0.0607213	0.00464945	0.103094	0.550349
	0.65558	-0.649368	HSPA12A	74.977	-2.60943	-2.40146	-1.95507	-2.14876	-3.60339	#NUM!	-1.21191	-2.09949	#NUM!	#NUM!	-4.89657	-3.58269	-0.554722	-1.1698	-2.37462	-1.78266	#NUM!	#NUM!	#NUM!	-1.25455	-2.49109	-1.9448	-0.991427	-1.3092
+	3.0829	2.41177	HNRNPR	59.952	0.889865	-0.817774	3.30762	3.04663	1.78989	2.35402	2.02146	2.24239	2.71895	3.50986	1.73768	-0.529428	2.63592	2.47401	-1.38194	-0.122224	-3.60177	-1.62575	0.399947	#NUM!	1.95694	1.26599	-0.799287	-0.195695
	1.12574	0.940746	TXNL1	32.251	2.44615	1.88296	3.19019	3.05456	1.72343	1.50533	1.9243	2.25335	2.82512	2.49989	0.481464	-1.33534	2.11515	1.97399	-1.35168	0.825778	1.25407	-0.182333	1.70179	1.13152	#NUM!	0.454554	2.36917	2.39219
	0.686859	0.744526	AKR7A2	39.589	2.89023	2.8468	4.41695	4.28537	1.27683	-0.209454	3.62796	4.138	4.4341	4.16423	3.53043	3.23509	2.37099	3.05658	3.66575	3.21687	2.17639	2.54166	3.70201	3.27024	2.38422	-1.37768	1.90694	2.5427
	0.591147	0.814988	CACNA1G	262.47	0.148093	0.0919607	-3.75159	-3.79946	-3.34261	-3.2572	-4.57174	0.159759	-3.58828	#NUM!	-1.85842	-1.51713	-3.77093	#NUM!	-2.97513	-0.892455	-3.16348	-3.23565	-3.72072	-3.34097	#NUM!	#NUM!	-4.17778	-4.38542
	0.731132	0.611625	CA12	39.45	#NUM!	0.98978	2.2618	0.817732	-0.80787	#NUM!	1.99081	1.91157	0.388999	#NUM!	0.807032	1.11015	1.79517	-0.326059	0.0682777	#NUM!	1.49146	0.0498137	-1.68102	-0.316756	0.718214	1.28958	0.46486	1.36113
	0.238078	-0.286136	DNPH1	19.108	3.05614	3.08361	2.30258	-1.19682	2.73833	3.61434	3.50442	3.6537	3.2274	3.60258	3.46424	3.39619	2.1259	-0.249804	2.48626	3.53951	2.4049	2.64004	2.13427	3.1834	2.95613	1.96098	3.83715	3.66361
+	3.63945	1.78455	TIMM44	51.355	#NUM!	#NUM!	-0.812146	-0.947221	-0.727524	-0.0800482	-1.65877	-1.60803	0.267638	0.101824	-1.4244	-1.43341	-1.42182	-1.56624	-3.68113	#NUM!	-1.53721	#NUM!	-3.75676	-2.17499	-2.6472	-2.56508	#NUM!	#NUM!
	0	-4.26527	NDUFA2	10.921	#NUM!	#NUM!	#NUM!	-3.00852	#NUM!	#NUM!	#NUM!	#NUM!	#NUM!	#NUM!	#NUM!	#NUM!	#NUM!	#NUM!	1.91979	0.275058	1.52373	1.60684	0.714606	1.71999	1.70035	0.412643	1.43774	#NUM!
	0.478909	0.599634	ASNA1	38.792	1.06142	-0.968535	-0.847212	-0.842351	0.991311	-0.333217	1.02232	-2.0423	1.53966	0.268138	0.755388	0.720006	-0.239668	1.62674	-0.32118	-1.98456	1.02401	1.18403	0.0322928	-3.86156	1.1153	-0.435864	#NUM!	#NUM!
	1.57413	-0.33661	ACTN4	104.85	5.59773	5.58285	5.9402	5.94466	5.51965	5.57483	6.21602	6.22176	5.92126	5.86881	6.24054	6.26593	6.71904	6.61967	6.5659	6.54006	6.29983	5.62956	6.32189	6.36894	6.56923	6.32326	6.43604	6.47779
	0.0291256	0.0528635	AP1G1	91.35	#NUM!	-4.16858	0.344041	-0.541376	-0.951045	-1.25225	-2.05448	-1.47141	-1.59865	-1.53677	-0.701496	-1.27291	-3.01795	-4.7456	-2.61352	#NUM!	-1.37	-1.62474	#NUM!	-0.957985	-0.870681	-4.22887	#NUM!	-1.0719
	0.378025	0.447114	NARS	62.942	-0.56925	0.720685	2.61396	2.28907	-0.107014	1.37466	1.85648	1.72154	2.06458	1.99836	0.438839	-0.953329	0.368903	1.56073	1.56793	1.19511	1.16711	0.245922	1.55762	-3.59577	1.00062	1.18884	1.47486	0.711049
	0.908715	0.661351	NUDT21	26.227	#NUM!	#NUM!	1.0335	0.930603	0.320732	0.784091	0.25496	0.0642696	1.07439	0.76989	0.241249	0.68138	0.472816	-0.780094	#NUM!	#NUM!	#NUM!	#NUM!	#NUM!	#NUM!	0.215699	-0.563769	#NUM!	#NUM!
	1.1378	0.77854	LANCL1	45.283	#NUM!	#NUM!	0.465062	0.871051	-0.464966	0.524352	0.609369	-0.42298	-0.493862	-0.472886	0.271885	0.751889	1.25527	1.45797	1.08239	#NUM!	-1.68788	0.596064	-0.00657982	-0.510987	-0.506354	-1.87768	#NUM!	#NUM!
	0.0554729	-0.118391	CALU	37.106	#NUM!	-1.08937	#NUM!	0.871312	-1.78858	-1.44698	#NUM!	#NUM!	#NUM!	#NUM!	-1.71423	0.281485	0.229253	0.749292	-0.451041	0.0535849	1.29368	0.8473	-4.09963	-0.924752	#NUM!	#NUM!	#NUM!	0.690245
+	2.40596	-1.09936	AHCYL1	53.753	1.07106	0.868948	1.44765	1.64071	-0.939014	-0.415614	0.238045	-0.638702	1.36129	0.0377289	1.65659	1.5005	1.40885	0.0386975	2.36133	1.77734	2.31325	1.21775	2.05761	2.51608	2.02185	0.384448	1.87988	1.09035
	0	#NUM!	XPNPEP2	75.624	#NUM!	#NUM!	#NUM!	#NUM!	#NUM!	#NUM!	#NUM!	#NUM!	#NUM!	#NUM!	#NUM!	#NUM!	#NUM!	#NUM!	0.72609	0.919991	-1.55792	#NUM!	0.529646	0.447668	-0.430828	-1.24789	-0.480183	-0.59706
	0.456118	0.689712	TBC1D4	139.55	#NUM!	#NUM!	-1.88668	-2.16236	0.815031	0.842808	-4.05008	-3.55319	-2.74444	-2.46788	#NUM!	#NUM!	-4.40474	-2.46994	-1.95541	#NUM!	-3.09067	-1.06181	-3.70524	-3.97366	-3.81244	-2.28962	-3.29402	#NUM!
+	2.55297	-2.5754	CUBN	398.73	-3.50205	-4.17038	0.485549	0.646704	-0.927361	-0.310664	0.655257	0.713159	0.741761	0.214627	-2.51472	-2.30851	#NUM!	-6.22626	2.34764	2.05377	0.883554	1.49999	2.0989	2.21767	0.235401	0.0641015	0.856235	0.802217
+	2.23652	-1.10095	GMDS	39.053	#NUM!	-2.28122	#NUM!	#NUM!	-1.91657	-1.80058	-1.39261	#NUM!	-1.66075	-1.81932	#NUM!	#NUM!	-2.4871	#NUM!	#NUM!	-2.46805	-0.597397	-0.531197	-0.390754	#NUM!	#NUM!	-0.137703	-0.434292	-1.09211
+	2.03352	2.01775	PLOD3	84.784	-1.81109	-1.02979	0.292152	0.529615	0.44386	0.410731	#NUM!	-1.46059	-0.571507	-1.41174	1.19977	-0.381013	-3.67028	#NUM!	-2.18995	-2.07814	#NUM!	-1.58304	#NUM!	#NUM!	-4.9308	#NUM!	-3.73768	-1.31685
+	4.12415	-3.25004	UGT1A9;UGT1A8;UGT1A7	59.94	#NUM!	0.467292	3.07002	3.27657	#NUM!	#NUM!	2.01002	1.37977	-2.61298	-0.488376	-0.681493	0.421472	-0.552202	-2.02163	4.33755	4.93577	3.08479	3.36628	3.90474	3.26667	2.42407	3.0484	3.95321	4.0594
+	2.01087	1.29756	PLIN3	45.803	-2.31192	-1.29691	1.69398	1.46098	0.374011	0.445009	-0.394768	-0.817875	1.47427	1.78934	0.462564	1.04031	2.19356	1.94673	-0.550928	-0.67019	-0.519585	-0.298194	-1.69385	-1.56995	-1.21563	-0.057009	-0.664084	0.0204502
	0.493467	0.48634	UGDH	55.023	2.49695	3.24972	0.278139	-0.112587	2.64141	1.43197	1.12331	1.31174	0.646075	-0.268093	2.35765	2.38561	2.2181	2.09423	1.11176	0.825163	1.2635	1.78189	1.73911	1.80439	-1.85699	-0.0592049	2.38012	1.75702
	1.08181	0.669617	SNX2	46.097	1.56471	0.61233	1.24869	2.30136	-0.481956	0.97235	0.985358	0.743429	2.39366	2.58668	2.0645	2.10526	1.99354	2.09722	0.921949	1.01942	#NUM!	0.682242	0.890366	1.06616	0.482363	#NUM!	#NUM!	#NUM!
+	4.05117	1.69193	USO1	107.89	-0.323263	0.341475	-0.823777	-0.0665793	0.364398	1.02927	-0.318089	0.186731	0.809815	0.985609	0.251486	0.276308	0.293969	-0.152159	-2.07829	#NUM!	-0.771795	#NUM!	-2.78052	#NUM!	#NUM!	-1.1816	#NUM!	-0.627742
+	1.6987	-1.67642	TOM1	53.818	#NUM!	#NUM!	-1.88859	-1.25465	-2.14912	#NUM!	-2.50542	-1.54247	0.646049	0.886929	-1.16437	-2.72131	-1.58824	-1.36012	1.65411	1.97053	-0.735608	1.37514	1.18196	1.28523	1.34551	-2.51513	#NUM!	-2.45318
	0.564909	-0.680378	HIST1H2BN;HIST1H2BM;HIST1H2BH;HIST2H2BF;HIST1H2BC;HIST1H2BD;H2BFS;HIST1H2BK;HIST1H2BL	18.804	7.63085	7.54002	6.489	5.21861	7.2064	6.65856	7.83145	6.94506	7.49135	6.18998	1.31413	6.52621	7.60377	8.07334	7.52955	7.32244	7.43248	6.33229	8.23408	8.16031	7.93461	8.31926	6.52837	5.23805
+	1.84152	-1.27206	DNAJA2	45.745	#NUM!	#NUM!	-0.928917	-1.15622	-1.69341	-1.72913	-1.92622	-1.89441	-1.43431	-1.03215	-1.97505	#NUM!	-0.167026	-3.48845	-0.233196	-0.87679	#NUM!	#NUM!	0.337516	-0.475767	#NUM!	#NUM!	#NUM!	#NUM!
	0.394747	0.481991	CUTA	16.832	2.3685	2.43154	2.75486	2.4879	2.26081	2.08251	1.00904	1.10341	3.49029	2.79447	-0.122894	-0.0747708	4.00131	3.91316	#NUM!	#NUM!	2.95948	3.1378	#NUM!	0.944653	1.98936	1.36744	0.678265	0.799113
	0	-1.8407	ABCB7	82.768	#NUM!	#NUM!	#NUM!	#NUM!	#NUM!	-2.12765	#NUM!	#NUM!	#NUM!	#NUM!	#NUM!	#NUM!	#NUM!	#NUM!	-1.34558	-1.47699	0.122938	#NUM!	#NUM!	-2.09208	0.513858	0.325126	0.747214	0.909926
+	4.64794	0.782874	WDR1	66.193	3.93235	3.81517	3.94532	3.95457	4.16346	4.15352	4.34136	4.26423	4.90755	4.39547	4.08352	4.03155	4.35027	4.36707	2.77056	3.27438	3.85174	2.90478	3.26164	3.62329	4.08041	3.53141	3.81026	2.99526
	0	0.750511	ROCK2	160.9	-3.37819	#NUM!	-0.280043	-2.97597	-3.23849	-5.34534	-1.55019	-1.20955	-0.947811	-3.9528	-2.66274	-0.835747	-2.58406	-1.8931	#NUM!	#NUM!	#NUM!	-3.1239	#NUM!	#NUM!	#NUM!	#NUM!	#NUM!	#NUM!
+	5.76922	1.14968	CPNE3	60.13	2.12177	0.9591	1.66286	1.59442	1.45195	2.42964	1.56569	1.65394	2.05652	2.79359	2.32022	1.66967	1.37725	1.6823	1.05676	0.414003	0.917281	0.500748	1.06088	0.782954	0.519785	0.708895	0.729138	-0.088024
+	2.40185	-2.35222	HIP1R	119.39	-1.33011	-1.23078	-3.21183	-4.1173	#NUM!	-4.03992	-5.10125	#NUM!	-2.85134	-4.63614	#NUM!	-4.07374	#NUM!	-4.92532	#NUM!	#NUM!	-0.250508	-1.08921	-2.73939	-2.64406	#NUM!	#NUM!	-0.4197	-0.0544241
+	1.64143	-1.06633	DNAJC13	254.41	-4.12791	-4.1178	-4.83735	-4.97838	-5.25312	-3.85253	-5.77688	#NUM!	-3.83277	-4.99493	-5.44594	-5.42737	#NUM!	#NUM!	#NUM!	#NUM!	-2.95291	-4.31345	-4.42489	#NUM!	#NUM!	#NUM!	-3.18706	#NUM!
	0.841235	-0.594294	COQ9	35.509	-0.383017	-0.0201508	-0.0877658	0.301492	0.355131	0.673454	1.02056	0.954133	0.817689	-0.839702	0.827281	0.230487	-1.82236	-0.53858	2.16532	1.97014	0.701061	-0.61324	1.39979	1.57885	1.16058	0.0590454	-0.915523	-0.499753
+	5.85229	-3.41484	NDUFS7	23.563	#NUM!	#NUM!	#NUM!	0.0806422	#NUM!	#NUM!	#NUM!	#NUM!	#NUM!	#NUM!	#NUM!	-1.33348	#NUM!	#NUM!	3.3482	3.24837	2.62156	2.62871	2.91783	2.62325	2.94737	2.49972	2.41968	2.62956
+	9.00446	-5.8499	NDUFS2	52.545	-3.90942	-2.07461	-3.67859	-3.9414	#NUM!	#NUM!	-0.826242	-0.88346	-0.592556	#NUM!	-3.98451	-3.94423	#NUM!	-0.840096	3.28832	3.6665	3.83373	4.02252	3.21783	3.45578	3.61312	2.97699	2.68243	3.06673
+	7.17539	-6.41236	CDH16	89.922	#NUM!	-3.42866	-5.60352	#NUM!	-4.89226	#NUM!	-5.81549	#NUM!	#NUM!	-2.56847	#NUM!	#NUM!	-0.740563	#NUM!	2.43311	2.2543	2.97479	2.92347	2.59126	2.63111	2.948	2.66628	2.21839	2.06796
+	3.17557	-2.77834	GBAS	33.742	-0.913731	-3.06242	#NUM!	0.499405	#NUM!	-2.20068	#NUM!	-3.68089	0.605168	0.751247	#NUM!	-2.38022	1.42485	#NUM!	1.4375	0.86651	1.77982	1.79195	1.21808	0.725794	2.48196	3.84451	1.42331	2.2615
+	4.30613	1.39487	PDCD6	21.664	3.2569	1.67074	3.54701	3.40617	2.95674	2.39213	2.51246	3.09648	2.58168	2.32858	3.07207	3.01539	3.22505	2.71962	1.92453	1.44154	-0.504271	0.54972	2.09365	2.40056	1.30409	1.83793	1.9088	1.50981
	0.0254572	0.0444109	ATP6V1G1	13.757	#NUM!	#NUM!	2.72055	1.69262	1.33517	2.12223	#NUM!	#NUM!	2.54034	2.31747	2.73637	1.59002	0.822411	1.00787	#NUM!	1.11842	1.7107	2.00863	-1.27768	3.17559	-0.456493	2.71064	3.837	3.77006
	0.688976	0.686354	H2AFY	39.183	-0.185423	0.0331262	4.05762	3.95939	1.86193	1.88824	2.40983	3.18804	3.27717	2.53757	2.86859	2.8129	2.55281	3.39158	0.841262	1.9425	-1.17961	2.93555	1.64832	1.49682	2.83485	2.49243	1.71335	3.1634
	0.340183	0.372453	SH3BGRL	12.774	#NUM!	1.68501	1.38616	1.25187	0.63812	0.402599	-0.403272	-0.197203	0.879359	0.973458	0.972612	1.06877	2.45193	0.367092	#NUM!	-0.0075237	#NUM!	0.71317	#NUM!	#NUM!	#NUM!	-0.679562	2.01534	#NUM!
+	2.03094	0.878393	FLNB	281.63	2.59867	2.6627	2.851	2.7832	0.294323	0.796285	2.20915	2.46554	2.98289	2.83547	2.52095	2.60049	3.64355	3.36591	1.49544	1.15347	1.83164	1.55719	2.25423	1.89785	2.06778	1.64737	0.945484	1.08715
+	1.60816	1.14562	SEC22B	24.593	-0.694436	-0.44148	1.5682	1.32512	0.732185	2.05265	-0.260597	-0.23789	0.860134	0.166805	1.28776	1.7099	0.417809	#NUM!	#NUM!	#NUM!	#NUM!	0.46654	0.971324	-1.25303	-0.649792	-1.75725	-0.734825	#NUM!
	0.709902	0.580513	VPS26A	38.169	-1.99456	#NUM!	0.49237	0.345113	-0.808188	-0.093232	0.294494	-0.837424	1.24148	-0.438686	-1.79267	#NUM!	-0.335779	-0.489705	0.0188267	0.104779	#NUM!	-2.4074	-1.26764	-1.24297	-0.710272	-1.13538	#NUM!	#NUM!
	1.02376	-1.31423	PMPCB	54.366	0.447932	0.491979	-0.392521	-4.32184	-0.598954	#NUM!	-4.06538	0.0366759	1.13897	#NUM!	#NUM!	#NUM!	-4.45717	-2.21938	-0.487979	0.565919	0.366344	0.245439	-0.83732	-0.181456	#NUM!	-0.387396	-0.00448928	0.00330258
+	8.45556	-4.45545	NDUFS3	30.241	-3.10411	-0.0591948	0.396559	-3.20955	0.599496	0.765443	0.130129	0.96129	0.980825	0.808567	-0.253518	-0.165974	-0.879418	-1.76497	4.68414	4.42676	4.40749	4.32735	3.98774	2.85301	3.46497	4.25009	4.28603	4.44235
+	3.23984	1.96879	BANF1	10.058	1.44444	0.197373	2.35198	2.18171	1.53069	1.12832	2.21902	0.786348	0.34538	0.387794	1.46675	0.497711	2.32594	2.62197	0.851621	#NUM!	#NUM!	#NUM!	-0.0702503	-0.630891	-1.7916	-1.24376	#NUM!	#NUM!
+	2.0333	1.67261	SF3B1	145.83	-2.12257	-2.52098	-1.85598	-0.722713	-1.00536	-1.79373	-3.80326	-2.06185	-0.618555	-1.09056	-1.44036	-1.38783	-4.91651	-5.0307	-3.60093	-4.08279	-5.73736	#NUM!	-3.43181	#NUM!	-3.67579	-3.22142	-2.29399	-4.6916
+	8.13551	3.22008	SNRNP200	244.5	-1.31841	-1.61498	0.185166	0.280879	-1.82752	-0.649467	-0.27701	-1.31303	-0.80181	-1.15596	-1.17699	-0.691823	-0.965863	-1.74116	-4.08035	-3.56955	#NUM!	-3.27571	#NUM!	-4.40692	-4.84611	#NUM!	#NUM!	-4.74242
	0	#NUM!	TIPRL	20.214	#NUM!	#NUM!	-0.825771	-0.993612	-1.11141	-1.08167	-1.98856	-1.8287	-0.479853	#NUM!	-1.19511	-0.974968	#NUM!	-0.664104	#NUM!	#NUM!	#NUM!	#NUM!	#NUM!	#NUM!	#NUM!	#NUM!	#NUM!	#NUM!
+	2.65264	-0.748737	SLC25A12	74.761	#NUM!	#NUM!	-2.14732	-2.40555	-2.57462	-2.02666	-2.82941	-2.88004	-1.56013	-2.27455	-2.27746	#NUM!	#NUM!	#NUM!	-1.52974	-2.59548	-1.66277	#NUM!	-1.24351	-1.35721	-1.06343	-1.5251	-1.28786	-1.97201
	0.399701	-0.673344	UGT2B17;UGT2B15	61.095	#NUM!	#NUM!	#NUM!	#NUM!	#NUM!	#NUM!	#NUM!	-0.323055	1.66426	1.6002	#NUM!	#NUM!	#NUM!	#NUM!	2.90388	2.85415	-0.137398	1.88748	2.30524	2.26949	1.56079	0.0694604	0.260995	2.56403
	0.933717	-1.1407	CBR3	30.85	#NUM!	#NUM!	-0.975833	1.76748	#NUM!	1.13631	#NUM!	#NUM!	-2.66126	-2.93557	#NUM!	#NUM!	-2.03457	-1.83343	-0.835111	#NUM!	-0.855994	-0.944058	0.27897	0.237537	1.3235	0.949806	0.145725	0.275697
+	2.46044	-1.37788	IDH1	46.659	1.71848	1.44102	1.79198	1.89039	1.53559	1.00508	2.11473	1.53744	1.94164	0.319353	3.0974	2.61206	1.61762	2.41969	4.32875	4.29885	3.2054	2.89821	3.49328	3.64578	2.20688	-0.243697	3.81969	4.01314
+	1.37565	-1.64267	SCO1	33.814	1.3552	1.41227	#NUM!	#NUM!	#NUM!	-0.780445	#NUM!	#NUM!	-0.614455	#NUM!	#NUM!	#NUM!	#NUM!	-4.14454	1.70605	1.13314	1.13765	1.0639	1.07038	0.614548	2.12788	0.410799	0.45353	1.16492
+	2.74166	-1.76343	ALDH1L1	98.828	2.1328	2.39833	2.24571	2.04053	#NUM!	#NUM!	2.34707	2.33826	2.95592	2.9522	2.9486	3.3312	0.26526	-2.11728	4.18659	3.46206	3.93655	4.09592	3.93052	3.6413	4.136	3.58967	3.58464	2.93655
+	1.58981	1.4302	ARL6IP5	21.614	#NUM!	#NUM!	3.37082	3.59984	2.93886	2.86712	1.37831	-1.15867	2.73876	2.47463	2.33755	1.24155	-0.134353	1.65666	#NUM!	-0.180772	#NUM!	#NUM!	0.817271	0.493596	-0.368273	0.108963	0.996164	1.71976
+	3.51205	3.72846	DYSF	222.31	-0.76222	-0.770832	-0.934605	-1.07161	-2.81498	-3.27585	0.765859	0.666838	-0.457342	-1.03224	-1.65923	-2.2493	-4.17867	-5.45621	#NUM!	#NUM!	#NUM!	-5.87794	-3.61522	-6.5996	-6.50347	-6.55538	-3.17505	#NUM!
	0.451801	-0.448481	BBOX1	44.714	2.86669	3.18054	4.6692	4.59739	3.66037	3.3255	4.47715	4.3892	4.58076	4.28805	4.28834	3.52164	-0.0821951	0.697228	4.40095	4.31588	3.6394	3.85559	3.95738	4.06944	3.64549	3.69582	3.96819	3.55083
+	6.73815	-1.79772	ATP5H	18.491	2.93538	3.36848	3.59151	4.54756	4.21843	3.85358	3.38916	2.58305	3.95877	2.63043	4.01899	3.54204	2.40588	3.79905	5.6595	5.2581	4.91629	4.63651	5.37311	5.74311	4.81264	5.84696	4.79464	5.82371
+	4.17047	2.11972	FLOT1	47.355	0.909341	-0.10461	1.68767	1.52264	0.902201	1.61688	1.68343	2.64377	1.3523	-1.47513	1.36372	1.58086	1.32533	1.4715	#NUM!	#NUM!	-1.99689	-0.285454	-0.601355	-1.61445	0.0365563	-2.44262	-0.347061	-0.289402
+	2.2329	-1.87027	ATP5L	11.428	2.12736	#NUM!	3.65671	2.45109	4.51868	4.32967	3.11558	4.2003	4.33164	4.21372	3.93477	3.0371	-2.19373	1.48164	5.21356	4.76471	4.22381	4.65209	5.40455	4.4441	5.83527	5.83017	4.35121	4.14054
	0.596145	1.20782	SCGN	32.039	#NUM!	#NUM!	4.81954	4.57592	#NUM!	#NUM!	-0.956304	1.41554	2.52004	2.42618	#NUM!	-2.29394	1.11866	-1.18321	1.16432	0.188391	0.291392	1.5448	-1.49135	0.33972	#NUM!	-0.814564	#NUM!	#NUM!
	0.426147	-0.204331	DDAH1	31.121	3.96325	4.33847	5.04044	4.10211	3.59437	3.84774	3.77592	3.33327	4.7451	4.94841	3.18243	2.94655	4.37933	4.41148	4.7968	4.22662	4.88595	3.96294	4.1318	4.40972	3.93431	4.08961	3.84336	4.1971
	0.0149087	0.0209142	TOMM70A	67.454	-1.93448	-0.342223	1.59706	1.88381	1.37667	1.1146	0.459083	0.104542	2.12078	1.50821	0.30041	0.707036	-1.51974	-2.37961	-0.397949	0.530246	-0.583679	1.30075	0.977758	1.01926	-0.00641958	-0.00405252	-0.132366	0.655979
+	2.29145	2.01518	UFL1	89.594	-1.78883	-1.65628	#NUM!	#NUM!	-1.10686	-0.591438	#NUM!	#NUM!	-1.32081	-0.751499	-1.66986	-1.78269	-2.53481	-1.99403	#NUM!	-4.9097	-2.32497	#NUM!	#NUM!	-5.89681	-1.85138	#NUM!	#NUM!	-2.69159
+	5.03653	-1.42854	ERLIN2	37.839	-0.996014	1.39472	1.52378	1.62616	1.01263	0.823873	1.2393	1.11329	1.16203	1.17615	1.99505	2.0083	0.645679	1.30546	2.63729	2.98476	2.38636	2.13168	2.27493	3.01874	2.52946	2.09974	2.72102	2.95175
	0	#NUM!	PRPF6	102.43	-3.52823	-3.48709	-3.20929	-3.42413	-3.67512	-1.03447	-3.64184	-3.73824	-2.57441	-3.70854	#NUM!	-3.88642	#NUM!	#NUM!	#NUM!	#NUM!	#NUM!	#NUM!	#NUM!	#NUM!	#NUM!	#NUM!	#NUM!	#NUM!
+	2.0856	1.86999	ENDOD1	55.016	-1.51227	-1.19593	1.82038	1.56278	0.241014	-0.525952	1.61503	0.711763	-1.41314	0.912729	0.591678	-2.04468	0.887999	-0.913094	-0.560207	-5.02358	-1.38976	#NUM!	-1.50966	-1.93334	-0.556151	#NUM!	-1.74806	#NUM!
+	3.2712	-1.95869	GLS	73.46	-0.755661	-0.765948	2.42092	1.80131	1.70254	1.73056	-1.42163	-0.641314	2.62667	2.78915	1.80378	2.09423	0.358525	-0.178992	3.2522	3.09269	2.68532	1.93392	3.71718	3.03192	3.2532	3.01444	2.76025	2.53447
	0.136503	-0.12485	AP2A2	104.09	-0.837838	-1.12632	-0.0808914	-0.15755	0.0755408	1.23881	0.151742	1.0418	0.643524	-0.148245	-0.0361211	0.681766	1.40386	1.83989	0.854263	0.5936	-0.540216	-1.196	#NUM!	0.381803	1.25775	1.14986	0.642616	0.994962
+	3.69798	-2.93005	AKR7A3	37.206	#NUM!	1.60402	2.20753	1.8354	0.627594	0.778375	2.97938	3.02985	3.44214	-0.860548	5.25375	4.79229	-1.82303	1.34513	5.29635	5.29017	4.8811	4.75896	4.77524	5.11096	4.12607	4.62084	5.21752	4.61704
	0	#NUM!	NDUFB4	15.208	#NUM!	#NUM!	#NUM!	#NUM!	#NUM!	#NUM!	#NUM!	#NUM!	#NUM!	#NUM!	#NUM!	#NUM!	#NUM!	#NUM!	3.67943	2.5655	3.6734	3.67417	3.39553	2.67524	4.23214	4.41832	#NUM!	3.51915
+	4.10587	-2.53499	NDUFB8	18.479	#NUM!	#NUM!	#NUM!	#NUM!	0.850626	-0.957966	-1.07286	0.300038	#NUM!	#NUM!	-1.66556	-1.42604	0.0374042	-0.584699	4.46043	2.26926	2.61192	1.8981	1.48231	1.82977	1.5341	1.42902	0.0749765	2.11124
	0.507285	-0.990134	RTN3	25.609	2.57299	-0.379596	1.90552	1.7229	0.43501	-1.52663	-0.676976	-0.517997	-0.908312	-1.23115	0.868311	0.925009	0.658393	#NUM!	#NUM!	#NUM!	#NUM!	#NUM!	1.18507	1.38712	#NUM!	#NUM!	#NUM!	#NUM!
+	3.34961	-2.49016	LETM1	83.353	#NUM!	#NUM!	-2.32447	#NUM!	-0.983736	-4.0561	#NUM!	#NUM!	#NUM!	-2.7071	-1.73962	#NUM!	#NUM!	-4.35422	0.740435	0.272604	-1.18268	0.0368026	1.17617	0.544048	-0.378558	-0.828353	-1.35568	-1.06525
	0.979326	0.616897	PGLS	27.547	2.54197	2.42711	3.96795	4.63943	3.46213	3.32369	2.86654	2.40583	4.56929	4.0902	3.89015	3.53762	3.27867	3.84291	2.94104	1.67279	2.60987	2.97074	2.92652	1.63469	4.68184	4.61845	2.13306	2.53024
	0	1.41438	IPO7	119.52	-2.32266	-2.76156	-1.53034	-1.11694	-1.30991	-1.74905	-2.43579	-2.88624	-2.22351	-2.29993	-2.00179	-2.08541	-2.55437	#NUM!	#NUM!	#NUM!	-3.51265	#NUM!	#NUM!	#NUM!	#NUM!	#NUM!	#NUM!	#NUM!
	0	#NUM!	H6PD	90.172	-3.63192	#NUM!	0.348318	0.146099	-1.31362	-1.55081	-1.4957	-1.44672	-1.19948	-2.35592	-0.628429	-0.252693	-0.348267	0.18247	#NUM!	#NUM!	#NUM!	#NUM!	#NUM!	#NUM!	#NUM!	#NUM!	#NUM!	#NUM!
+	5.29051	-2.91314	MPC2	11.681	0.694395	0.703833	#NUM!	0.816529	0.285774	2.35046	0.774896	0.568785	0.442087	2.38598	#NUM!	1.92856	#NUM!	#NUM!	#NUM!	3.3586	#NUM!	#NUM!	3.53059	3.61695	4.80771	5.16888	3.5669	#NUM!
	0	#NUM!	ACSL3	80.419	-3.05596	-3.03563	-2.13781	#NUM!	-2.82188	-1.41959	-3.27633	-1.58457	-2.20124	-2.28813	-2.76201	-2.2955	#NUM!	-3.39776	#NUM!	#NUM!	#NUM!	#NUM!	#NUM!	#NUM!	#NUM!	#NUM!	#NUM!	#NUM!
+	6.26275	-2.86312	AIFM1	66.9	1.01989	1.12696	3.81064	3.17395	4.26797	4.2788	2.28366	2.86888	4.07689	4.07778	2.90889	2.84132	2.26064	0.507529	5.66803	6.13702	5.45772	5.27117	5.70061	5.84187	5.08322	5.54019	6.11779	6.03062
+	1.37473	-1.19775	DDAH2	29.644	-2.64047	#NUM!	-0.088516	0.404016	0.445769	0.41482	0.604321	0.356959	0.696459	-0.682664	0.772353	-0.117214	3.97514	3.02885	-0.163423	1.7137	2.08027	2.2766	1.55609	1.72902	1.57705	2.96102	1.58339	2.17901
+	4.51344	-3.33719	FTCD	58.926	0.0456978	-0.45965	0.0603364	-0.880861	-2.34071	-2.03896	1.25001	1.16073	0.614425	1.10278	4.04928	4.00935	-0.237325	0.65342	4.70612	4.50291	2.60263	2.65695	4.51242	4.35825	4.24689	4.8831	3.14535	2.74914
	0.703584	0.972567	TOMM40	37.893	#NUM!	#NUM!	1.51649	-1.20421	-1.21922	-1.19952	#NUM!	#NUM!	#NUM!	#NUM!	#NUM!	-1.78303	#NUM!	#NUM!	-2.08315	-2.15108	0.0390126	-1.97864	-2.31151	-3.26201	#NUM!	-0.505863	#NUM!	#NUM!
	0.628752	-0.997227	NAPSA	45.386	-2.98856	#NUM!	0.0530858	-0.156378	#NUM!	#NUM!	#NUM!	#NUM!	#NUM!	-0.291337	#NUM!	#NUM!	#NUM!	#NUM!	1.1839	1.20447	#NUM!	-0.809786	1.26646	1.24924	-1.4556	-1.34796	-0.0792805	#NUM!
	0	2.52797	ACTL6A	43.236	#NUM!	-0.990823	0.446931	0.302216	-0.0105868	-0.97637	-0.0538081	-0.105386	0.718889	0.712003	-1.09432	-1.18727	0.0597402	-0.131537	#NUM!	#NUM!	#NUM!	#NUM!	#NUM!	-2.70569	#NUM!	#NUM!	#NUM!	#NUM!
+	3.53795	-1.25994	CYB5A	15.33	4.63415	5.39564	5.56804	5.02382	4.25458	4.34001	5.61245	5.09835	5.48489	6.28394	3.85438	2.81543	4.51946	4.28465	6.27443	5.53264	5.53561	6.44215	5.97775	6.149	6.24684	6.31987	5.93615	6.16342
+	1.80037	-4.15042	ADH1B;HEL-S-117;ADH1A	39.854	#NUM!	#NUM!	-2.72933	#NUM!	#NUM!	#NUM!	-4.3819	#NUM!	#NUM!	#NUM!	0.156066	-0.911017	7.34184	6.42872	5.10239	4.96239	5.00236	4.95527	4.04933	4.63439	6.09593	5.93434	5.48901	5.11943
+	8.51769	2.10102	LDHA	36.688	7.85871	7.91598	8.24218	8.8354	7.77704	7.83415	7.77566	7.93119	9.08022	8.58835	7.72436	8.00304	7.53886	7.9302	6.12661	6.19728	6.10604	6.1202	6.12766	5.96537	6.80773	6.53296	4.69856	5.04696
+	4.94783	0.76026	ALDH1A1	54.861	5.73056	5.94601	6.39074	6.42582	6.08575	6.1466	6.536	6.56027	6.91819	6.35318	5.66088	5.80305	6.16987	6.01109	5.85504	5.23142	5.06484	5.19025	5.2491	5.394	5.83989	5.57123	5.34208	5.61527
+	6.54986	-1.8487	GLUD1	61.397	4.37302	4.18402	5.00846	4.60358	6.24899	6.24378	4.30087	4.25206	4.91882	5.27162	4.71495	4.627	3.74504	3.86071	6.73722	6.78773	6.28151	6.81435	6.96136	6.89729	6.38099	6.31049	6.50883	6.20214
+	5.46075	1.24675	CYB5R3	31.628	4.01598	4.31452	5.32915	4.76868	3.77762	3.83477	4.38554	4.18732	4.28103	4.38424	4.3701	4.7655	3.88016	3.74522	2.57059	2.56637	3.51974	2.52047	3.38657	3.38862	3.68525	3.63255	2.18007	2.96786
	0.541254	-0.289729	GSR	51.7	2.3385	2.32722	0.3988	2.34519	1.99307	1.93073	2.34041	2.26495	2.89194	2.42863	3.06073	3.24398	2.01203	2.80731	2.65746	3.08006	1.97081	2.41877	2.27885	2.7764	2.11753	1.86766	3.65145	3.20938
+	4.25357	-1.80994	MT-CO2	25.565	0.936645	1.48623	3.28198	2.9848	3.24816	2.86363	2.76827	3.18703	3.92121	3.59633	1.87011	1.32509	1.52144	1.56528	4.3804	4.82644	3.61072	4.82475	4.59883	4.65059	5.19995	4.07588	3.82368	2.79117
+	8.52622	-4.67077	MT-CO3	29.95	-0.813011	-0.958766	-0.645216	#NUM!	-2.8548	-0.687186	-0.812579	-0.562517	-2.84318	-2.95194	#NUM!	#NUM!	-0.370148	#NUM!	4.08802	3.4552	3.38883	3.42341	2.26123	2.31735	3.61136	4.25644	3.08569	#NUM!
	1.31261	-0.496444	SOD1	15.936	5.30319	4.07249	5.60713	5.4123	5.22899	4.84782	5.27168	5.16757	4.98856	5.61812	5.14676	5.27495	3.94391	4.7551	6.34255	5.88806	4.97611	4.89647	6.01967	5.59588	4.4136	5.09722	6.37406	5.81694
	1.06145	1.0068	CP	122.2	3.25702	3.4325	0.51709	0.18417	3.472	3.37024	1.64325	2.35171	0.350943	0.371012	4.22783	4.35971	3.57755	3.50086	1.1261	1.3946	1.74511	1.53236	1.31281	1.29308	-0.337565	0.481912	2.96639	3.14282
+	2.85024	1.66597	F13A1	83.266	1.35214	1.97197	1.69833	1.66866	2.67581	2.11413	2.73471	2.97441	1.55991	1.42556	4.89186	5.07795	3.66099	3.15762	1.15021	1.4359	-0.205639	-0.339092	1.33685	1.56885	1.23176	-0.0307398	1.03528	2.55983
	1.22068	-0.75298	PNP	32.118	1.45645	0.11126	3.48647	2.70625	1.59178	0.587424	2.73917	2.90612	3.39785	3.40535	3.32165	3.60116	2.63857	2.72228	3.6512	3.37355	3.13974	3.15014	4.18322	3.62664	2.50935	2.46919	2.97728	3.21504
	0.540495	-0.620819	HPRT1	24.579	-2.01192	-2.0025	-1.00762	-1.09923	0.848482	1.56333	-2.11886	-0.556022	#NUM!	#NUM!	1.30971	1.0663	-1.92396	-1.06675	0.165614	0.392439	#NUM!	#NUM!	-0.248952	-0.381489	0.755611	-0.982423	#NUM!	0.562163
+	3.65232	-2.15453	GOT2	47.517	2.23569	-1.1438	3.78113	3.28387	4.26677	4.04446	3.05364	3.03485	3.47562	3.23694	3.2197	3.05798	3.1754	0.156512	4.98024	5.01173	4.74783	4.85886	4.84673	4.79844	5.74409	5.45264	4.07272	4.80251
+	8.30538	1.1137	PGK1	44.614	8.03177	8.01225	8.33681	9.10281	8.01081	7.81113	7.84313	8.11493	7.81748	8.68214	8.30065	8.06812	8.25982	8.26111	7.17814	7.15655	6.93834	7.01371	6.71895	7.17469	7.09888	7.0171	7.19199	7.26961
	0.214272	0.304115	AK1	21.635	-0.1423	1.7319	1.39944	0.111574	0.793225	1.53656	2.65669	2.39242	0.864443	0.617254	0.141673	0.032707	3.53032	3.20276	-1.25647	-1.73109	1.08967	2.40209	0.708489	2.81312	1.61749	2.51251	1.23701	#NUM!
	0.498091	0.51426	HP	45.205	6.95735	7.03179	5.24483	4.6959	7.51769	7.21432	6.41	5.46607	5.53776	5.07638	6.59039	7.55769	6.08434	5.81713	4.09073	2.48764	6.84691	6.96975	5.14027	5.14591	6.11637	6.10794	7.1209	7.11787
+	3.32177	-1.95576	F9	51.778	0.740911	0.293321	1.80109	1.73701	-0.113867	-0.0735303	1.4091	1.49154	1.58938	-0.00639151	1.95165	1.3401	4.25399	4.09368	2.21871	2.02354	3.58453	3.23678	3.99209	4.32752	4.03845	3.47747	3.44991	3.85713
+	1.71739	0.806475	PLG	90.568	2.58898	3.14433	1.04246	0.855253	2.86365	2.70557	2.62115	2.91458	1.75584	1.40275	3.02994	3.32684	2.91667	3.09625	0.755224	0.791688	1.22221	1.7183	2.28087	2.66301	1.4805	1.08269	1.96619	2.44905
	0	#NUM!	MT-ATP6	24.817	#NUM!	#NUM!	#NUM!	#NUM!	#NUM!	#NUM!	#NUM!	#NUM!	#NUM!	#NUM!	#NUM!	#NUM!	#NUM!	#NUM!	0.791459	1.05845	1.03177	1.16239	1.00377	-0.257915	#NUM!	#NUM!	1.03117	0.0744587
	0.0413226	0.127293	CA1	28.87	4.11678	5.02089	-1.92401	0.11681	5.68347	5.81881	5.79106	6.08133	1.96904	2.1614	2.45784	1.9461	3.25438	2.79967	#NUM!	-2.34819	6.20809	6.61778	0.365777	1.87539	3.05404	2.49533	4.8636	4.83985
+	3.24493	-0.849876	CA2	29.246	5.47818	5.54475	4.97759	4.5068	5.68806	5.57823	6.02637	5.94201	6.23569	5.97407	5.13183	5.75911	4.72675	4.75555	6.22518	6.58117	6.62769	6.66784	6.51607	6.11845	6.60461	6.60314	5.76241	5.31006
+	9.96061	-4.86759	ASS1	46.53	2.82165	4.53168	1.40871	0.0189953	1.18209	0.807406	1.53805	1.3515	3.44163	3.36987	3.51556	3.37681	1.78828	1.42689	7.15809	7.8995	6.9913	6.79001	7.22433	7.06359	6.7053	6.7569	7.35118	6.57792
	0.0152249	-0.0227173	SERPINC1	52.602	3.53041	3.32548	1.65675	0.880048	2.29518	2.34261	2.90239	3.16907	2.10608	1.98165	2.26714	2.60804	4.95715	4.56367	1.00227	2.16006	0.271016	2.95686	2.69331	1.92644	4.76719	3.85843	4.03023	4.12256
	1.00461	0.910555	SERPINA3	47.65	4.47872	4.31936	2.34758	2.21714	6.23028	5.90807	4.34098	4.69068	2.28303	1.01507	4.28336	4.86137	4.66963	4.29693	1.21512	2.20901	3.49826	3.79214	2.79595	3.12123	3.04702	3.05076	4.41646	3.70722
	0.290984	0.287749	AGT	53.154	2.28174	0.318495	0.961278	0.37673	1.68647	1.16766	2.70162	2.52424	-0.456568	0.319275	1.84945	2.35901	2.81282	1.98558	0.131719	-0.764206	1.47179	0.840248	0.951572	1.15265	2.80711	2.4571	1.63804	1.35634
	0.968246	0.808648	A2M	163.29	2.69422	2.69719	2.22585	2.35722	4.03116	3.97769	2.80355	3.09329	4.05681	4.04561	3.68889	3.6467	3.1291	3.22263	0.0577191	-0.615264	1.9025	2.45907	2.79493	2.89804	4.52116	4.30164	3.22417	2.99092
	1.88391	0.541851	C3	187.15	5.89051	5.95063	4.46304	4.35791	5.86068	5.91556	5.59144	5.63012	5.04254	4.96546	5.66653	5.68547	5.6797	5.38674	4.20976	4.18486	4.88973	4.78518	5.11764	5.18174	5.34973	5.36476	4.83873	5.00673
	0.0480568	-0.103846	C5	188.3	0.715816	0.560971	#NUM!	#NUM!	-1.84312	-1.32927	-1.23184	-0.346389	-4.86413	-6.45339	-1.84829	-0.992905	-0.107647	-0.471737	-3.2103	-2.27344	-1.77085	-3.39242	-2.03807	-0.00444942	-0.0613502	-0.333232	-1.32398	0.26994
+	1.94394	1.35614	KNG1	47.883	4.45252	4.87634	2.64483	1.60744	3.73851	3.0007	3.65139	3.77324	2.95645	0.999232	4.68283	4.37564	4.45028	4.56387	1.93876	-0.395544	3.69254	3.54716	1.45698	2.0555	2.25584	3.31937	2.0734	2.04698
	0.269866	-0.44362		12.557	3.03796	2.64332	#NUM!	-2.29579	2.56808	4.12987	1.79276	0.456037	1.18464	1.13656	3.22206	3.18227	4.11994	4.20457	1.25886	#NUM!	3.41272	2.99133	2.11361	2.08901	#NUM!	2.27321	4.49578	2.99585
	0	#NUM!		13.017	1.28532	1.22755	#NUM!	#NUM!	1.26382	0.915735	1.4799	1.13272	#NUM!	#NUM!	3.11006	3.04121	0.630087	0.569199	#NUM!	#NUM!	#NUM!	#NUM!	#NUM!	#NUM!	#NUM!	#NUM!	#NUM!	#NUM!
	0.603286	-0.883105	PIGR	83.283	-3.05057	#NUM!	#NUM!	#NUM!	0.645646	0.676398	-0.307104	-0.679874	-0.668917	-1.05518	-4.56067	#NUM!	1.46806	1.8175	-0.509213	-0.775898	0.510972	-2.13269	1.32731	1.80011	1.23841	1.34254	-0.598044	0.912844
	1.26024	-0.809271	IGKC	11.765	8.70081	9.09481	6.42911	7.22539	8.42945	7.53457	8.54038	8.04266	5.03519	5.83387	7.82239	7.88868	7.54898	8.5922	8.48309	7.9139	9.07549	9.54399	8.75856	8.39868	7.9538	7.6875	8.38361	8.12157
	1.20093	1.37085	HBD	16.055	7.06957	7.08576	2.76075	4.37723	7.33544	6.93532	7.66776	7.06156	5.43841	3.8554	6.36382	6.35587	6.36086	6.08035	3.06801	2.53431	8.22266	8.02705	3.3577	3.05721	4.96349	4.75474	4.53185	4.30888
+	9.06457	-3.73089	COL1A1	138.94	-1.38131	-1.16251	-1.66687	-2.17038	-2.47534	-2.86417	-2.0546	-1.8274	-1.84256	-2.21226	-0.240322	0.757876	-1.73794	-2.63985	3.12753	2.86401	0.836743	1.34468	1.7067	2.02989	2.2764	3.00035	1.61551	1.70876
+	7.18389	-3.51234	COL4A1	160.61	0.629301	0.76869	1.32574	0.906024	-1.70893	-2.37168	1.12622	1.44998	1.37133	1.03124	-0.909621	0.275901	2.27222	1.86066	4.11696	4.38328	4.14737	3.30362	4.5667	4.56171	3.45825	3.80442	4.22317	4.29152
	1.22635	0.881088	CRYAB	20.159	6.52625	6.41486	6.75291	7.14428	7.60996	7.38707	7.87948	7.43667	9.10219	8.30787	6.0281	5.57131	5.91097	5.97131	5.67023	5.32807	4.83895	4.35639	7.23668	7.57231	7.27983	7.24162	5.95401	5.74189
+	3.54212	1.06651	LMNA	74.139	5.98592	6.27297	6.99667	6.75654	5.30558	5.54618	6.22654	6.02505	6.0841	5.63109	5.37599	5.44554	6.36029	6.19882	4.02735	4.15951	4.56305	4.56329	4.75444	4.77203	5.96667	6.12687	5.18798	5.36468
	0.512146	1.11989	SPTA1	279.67	-1.31969	-1.33384	-7.02691	-4.9134	-0.373655	-0.0471087	-0.11083	0.137663	-2.77709	-2.03038	-2.82906	-4.15613	-6.36274	-4.29456	#NUM!	-3.33083	-2.7685	-1.70259	#NUM!	-4.49288	-6.36196	-4.10731	#NUM!	#NUM!
	0.558054	-0.321325	APOA1	30.777	8.46038	8.11477	6.40046	6.17848	6.5831	6.02262	7.72413	7.35027	6.71888	6.92724	7.85449	7.40689	7.723	7.4894	6.53838	6.74852	7.66312	7.57855	7.28741	7.71555	8.3161	8.53509	7.48558	7.45502
	1.15253	-0.820134	APOE	36.154	3.14131	3.14274	-0.442487	-0.259424	2.20511	2.25286	0.500049	0.421256	0.258058	0.315917	0.052216	0.0329872	1.75762	1.15966	0.59169	1.69488	2.47832	2.33465	1.67051	1.66343	1.34089	1.55869	2.88543	2.36705
	0.549062	-1.22143	APOA2	14.914	4.23898	4.19931	-2.03632	-3.06859	-1.17732	-0.349234	1.60015	1.7721	#NUM!	2.04019	1.23319	1.07892	3.31726	3.01316	-0.875332	-0.843421	5.59464	5.24358	1.15106	#NUM!	4.62399	5.55384	2.30662	-0.780854
	0.0152103	0.0204993	FGA	69.756	4.93114	4.87362	2.39864	2.28601	6.46634	6.2356	4.34313	4.13692	2.82397	3.16351	4.3843	4.04688	3.46309	3.82246	2.27813	2.70887	4.59192	5.04294	3.66931	4.31029	4.79474	4.56407	4.56408	4.25322
	1.18305	0.903674	FGB	55.928	6.11853	6.33874	4.24387	4.29646	7.69004	7.66762	5.4413	5.41131	4.73393	4.50707	6.62039	6.51659	5.52642	5.4453	3.52752	2.49039	6.04365	6.32866	5.18566	4.80885	4.85488	4.82334	5.13225	5.30919
	0.354621	0.304399	FGG	49.496	6.40378	5.74874	4.28551	4.33305	7.62418	7.50137	5.53069	5.7063	4.7847	4.84922	6.30934	6.25692	5.71081	5.21686	4.32575	3.86268	6.3772	6.20316	5.70803	5.3325	5.87982	5.76309	5.51178	5.32163
	0.0910893	0.295995	SLC4A1	101.79	2.12293	2.33046	-5.18352	-3.88308	3.22231	3.59769	3.83303	4.14067	-1.20363	0.609415	-0.00581405	0.304182	-2.45869	-6.21101	-1.0732	-3.21008	2.71282	3.25554	-2.45351	-1.25616	-0.69582	-0.493386	0.325636	0.796015
	0.227301	0.300503	APCS	25.387	4.5884	4.65088	0.627457	2.08368	3.87905	3.94993	3.97049	4.05794	1.34951	2.8898	5.71656	4.9327	4.46772	3.20394	2.71637	0.80484	2.67872	2.04957	3.85148	4.03269	4.34251	4.11003	4.4107	3.97525
	0	#NUM!	C1QA	26.016	#NUM!	#NUM!	-0.332933	-0.453727	2.2917	2.26276	0.378205	-1.05674	#NUM!	#NUM!	1.04805	0.994902	1.20983	1.12825	#NUM!	#NUM!	#NUM!	#NUM!	#NUM!	#NUM!	#NUM!	#NUM!	#NUM!	#NUM!
	0.170228	-0.415467	C1QC	25.773	-1.41323	1.16005	-1.09692	-0.800573	3.12991	3.09781	-2.23982	-2.52552	-0.3672	-0.607222	-0.0051941	1.37856	3.04252	3.08573	#NUM!	#NUM!	#NUM!	-0.611999	#NUM!	#NUM!	0.611589	0.270035	2.05708	1.83595
+	1.50388	-1.04163	C9	63.173	2.29394	1.70421	-0.55196	-0.845722	2.46263	2.21504	0.983752	0.530693	-0.0921279	0.136276	2.13529	2.27226	2.16174	1.92151	1.44887	0.766409	1.84124	2.27654	3.59948	3.68913	1.65264	2.14908	3.24073	2.12903
	0.303697	0.490506	APOH	38.298	2.40032	2.81654	0.582062	1.0792	2.21053	2.13284	3.45293	2.16613	-0.980296	#NUM!	3.04756	3.31878	3.27056	2.48039	1.42869	2.4943	2.16986	3.06672	2.11674	2.24729	-3.21016	-0.812051	3.68795	3.42678
+	8.24876	2.69906	FN1	272.32	3.02977	2.94864	2.56651	2.57273	2.77028	2.85848	1.82839	1.95421	1.90067	1.89566	3.37887	3.31293	4.00689	3.69689	-1.38085	-0.74812	0.0524142	0.983941	1.07163	0.350098	0.117858	-0.0704034	-0.0354064	0.326092
+	7.58558	-3.14405	RBP4	22.974	3.32037	3.12308	1.55005	1.34118	2.20593	2.23272	3.36061	3.42318	1.54249	1.46025	3.53712	3.55255	2.94369	2.96008	6.58035	6.78632	3.93432	4.76179	6.04881	6.55517	4.82868	5.35509	6.32024	6.37919
	0.105902	-0.0696667	AMBP	38.999	2.81029	3.15051	1.42045	1.33364	2.44567	2.31691	1.60031	2.04762	1.09908	0.899128	2.58418	1.79879	1.65937	2.25707	1.81649	1.55464	1.50161	2.84081	2.35683	2.15996	1.95985	2.79678	1.47714	1.82043
	1.08	1.37308	AHSG	39.34	3.70359	3.45831	-1.27033	-1.51072	0.211282	-0.397183	2.45113	3.35886	1.20393	1.54852	3.4141	4.00531	4.46072	3.39152	-0.640649	0.196329	1.40817	0.307631	0.535617	0.3011	0.692696	-2.10941	2.77999	2.8185
+	4.12828	-1.52235	TTR	15.887	5.49872	5.64225	3.34004	3.16064	4.03497	4.11623	4.68404	5.25726	3.594	3.40158	5.13315	4.80895	5.3306	4.69194	5.9414	6.11301	6.37064	6.35874	5.55388	5.42113	5.30795	5.37016	6.66856	6.89973
	0.942666	0.984178	TFRC	84.87	#NUM!	#NUM!	-1.29901	-1.32434	-4.04135	#NUM!	-2.37282	-4.39489	-1.0946	-1.40868	-1.6243	-1.62224	-1.71339	-2.65009	#NUM!	#NUM!	#NUM!	-2.82709	#NUM!	-3.22865	-3.33564	#NUM!	-3.10742	#NUM!
	0.742381	-0.367244	TF	77.063	6.84738	7.05529	6.17486	5.84794	5.86941	6.03785	6.58247	6.84879	6.89355	6.63629	7.53941	7.46626	7.72241	7.29462	5.83613	6.02941	7.87853	7.75524	7.19767	7.22435	7.25977	7.40295	7.38169	7.43279
+	1.70082	0.746918	HPX	51.676	4.87706	5.28967	4.55132	4.45684	5.53092	5.40942	5.02482	5.27339	4.38252	4.43965	5.66966	6.1709	5.93705	5.88289	3.84197	2.93103	5.05789	4.96764	4.70023	4.92556	4.02819	3.38578	5.48935	5.27183
	0.77302	-1.03532	FTL	20.019	5.99934	6.28824	1.93344	2.76158	6.68691	6.75583	5.43766	4.82238	2.62605	3.31494	4.70709	4.98168	5.316	4.13643	7.99471	8.37865	#NUM!	#NUM!	4.73944	4.63645	4.43292	3.33272	6.13605	6.21306
+	3.73199	2.07853	FTH1	21.225	7.17933	6.32149	6.25875	5.7822	6.4065	6.26103	6.23708	6.2049	6.63697	6.82642	3.81662	5.25051	6.29014	5.83122	6.01158	6.4423	1.88091	2.10453	3.71931	3.72887	3.55902	3.5855	4.6119	4.50161
	0.256761	-0.486297	C4BPA	67.033	0.159162	0.196714	-4.86886	-4.3987	2.32614	2.18159	-4.04232	-0.81297	-0.109175	-0.989463	-0.202404	0.187532	0.1906	0.900016	-2.27095	-1.14208	-0.245589	0.959884	0.441433	0.95729	0.52335	-0.126669	#NUM!	-0.687099
	1.31258	-1.0456	VTN	54.305	4.87081	5.02971	1.09313	-0.00443183	3.55796	4.04775	2.24221	2.82411	2.22784	2.28161	3.82277	3.60584	4.37922	4.34623	3.79111	2.93915	4.56089	3.57638	5.32852	5.03267	4.11817	4.10549	4.59555	4.06856
+	8.20261	-2.48941	CAT	59.755	2.09053	2.1235	2.37748	2.9829	3.12072	3.45886	3.81308	4.0475	3.65208	3.19243	2.09532	2.93342	2.64698	2.23245	5.9979	6.10086	5.4102	5.71516	5.41675	5.48997	4.2974	4.23873	5.54313	5.80352
+	7.1018	1.04448	ALDOA	39.42	7.50856	7.62459	7.50572	7.29781	7.12939	7.17325	7.17285	7.18323	7.80539	7.5043	7.0056	6.93694	7.53425	6.88456	5.93863	5.95838	6.16861	6.1842	5.84552	5.94371	6.7516	6.82569	6.26194	6.72434
+	3.43374	1.18182	ANXA1	38.714	4.21756	3.86417	5.111	4.97749	5.77052	6.32797	5.87243	6.30041	5.75427	5.62579	4.10262	4.56577	6.20276	5.48561	4.56721	3.93362	3.8714	3.78477	3.78731	4.38856	3.72681	4.47259	4.52774	4.10635
+	1.94466	1.30514	APOB	515.6	-1.10801	-1.32677	-3.51189	-2.70239	-4.48068	-2.62011	-1.70492	-3.10916	-2.69581	-3.37976	-2.17121	-2.54814	-1.59102	-2.11937	-3.5125	-6.07746	-2.53917	-3.53187	-3.90468	-4.36962	-2.05482	-2.16852	-5.89694	-4.04529
	1.26851	1.10543	SOD2	24.75	5.02927	3.68716	7.37728	7.36441	9.40257	9.20855	5.24279	4.80704	7.7721	7.50154	7.36052	6.96432	6.15064	6.34901	5.6338	5.92214	5.16565	5.12469	4.64682	5.88091	5.43948	5.76928	6.77692	5.88397
+	2.36255	-2.4292	OAT	48.534	#NUM!	#NUM!	#NUM!	#NUM!	-0.806632	-0.594635	#NUM!	#NUM!	-3.63061	-3.38231	#NUM!	#NUM!	#NUM!	-4.07331	1.47987	0.790472	0.478742	0.839583	-0.487069	-0.453673	-2.24071	0.0700821	-1.15331	-0.00694829
	1.1738	0.95969	HRG	59.578	0.534905	0.705568	#NUM!	-0.18446	0.0199538	0.12593	2.70996	-0.813334	1.51092	1.20072	1.30378	1.65876	2.47419	2.26986	-0.152923	-0.762726	1.25897	-2.78085	1.17762	1.52396	-0.304227	-0.59867	0.650749	0.788692
+	2.6062	1.66211	A1BG	54.253	2.54977	2.72169	1.33157	1.36997	3.39717	3.36714	2.68813	2.85851	0.771136	0.0650145	3.40059	3.34381	4.32324	3.66676	#NUM!	-0.406045	1.94025	1.49629	1.51037	1.53889	1.11293	1.40039	-0.776645	0.273852
+	3.76844	2.0714	HLA-DRB1	29.914	2.81454	2.81326	3.16439	2.96152	3.17778	3.62361	2.36827	2.35699	3.51802	3.574	2.7425	3.28659	2.17771	2.98892	#NUM!	-1.44501	2.23608	2.47991	#NUM!	#NUM!	-0.145644	-0.509992	2.12314	1.5458
+	6.4446	2.97669	VWF	309.26	1.51554	1.42819	1.06603	0.385233	0.11495	0.0502437	1.07853	1.17777	-0.144298	0.503685	0.681356	0.730367	-0.335426	-0.380506	-2.03069	-2.42128	-1.32723	#NUM!	-2.47878	-2.28937	-1.51017	-1.9054	-5.35248	#NUM!
+	4.09515	0.496702	GAPDH	36.053	9.16252	9.18183	9.31293	9.12741	8.86176	8.54048	9.68245	9.39043	9.27382	9.09	9.57804	9.18883	8.9909	8.99228	8.4266	8.75555	8.62733	8.78869	8.53695	8.34937	8.84956	8.75944	8.82323	8.81175
	0	#NUM!	GAPDH	31.548	#NUM!	-1.32236	-0.475007	-0.704905	#NUM!	-1.31076	-1.52214	-0.475811	-1.23539	-0.296664	-0.579669	-1.37895	#NUM!	-0.733735	#NUM!	#NUM!	#NUM!	#NUM!	#NUM!	#NUM!	#NUM!	#NUM!	#NUM!	#NUM!
	0.170206	-0.237012	ASL	49.509	-2.9528	0.113788	1.75458	1.85974	0.661491	-0.648042	-0.493214	0.585272	3.4155	1.14607	2.37495	2.30539	-0.434394	0.448364	1.90253	0.179121	1.45611	1.18501	-0.928149	0.544764	1.14075	1.73194	0.926283	1.47225
+	5.27613	1.23193	HSPB1	22.782	7.57687	7.5288	8.14437	7.4654	7.59466	7.63703	7.68512	7.68584	8.21819	8.39433	6.85311	6.8557	7.63615	8.20545	6.04633	5.82245	6.35326	6.06316	6.8459	7.08738	7.10285	7.18614	6.08926	5.85619
	0.210907	0.241297	RPN1	68.569	-2.18373	-0.51252	2.36621	2.0953	2.70334	2.77977	2.22746	1.7302	1.65155	0.450956	1.82521	2.57366	1.69237	1.46613	1.37617	1.55372	0.145172	0.55174	2.1628	2.26181	1.12233	0.762294	1.36769	1.18753
+	4.83644	1.33051	RPN2	69.283	1.42454	1.18842	1.66457	2.21688	3.00339	2.72442	2.13143	2.27374	2.31908	1.85586	2.71754	2.43908	1.83963	1.53424	-0.730764	0.892689	1.56857	0.855063	1.17655	0.860343	1.19969	0.336224	1.08823	0.400265
+	8.53699	1.55399	GNAI2	40.45	3.95619	4.20908	4.02886	3.32648	4.36789	4.45832	3.88656	4.25473	3.75813	3.84113	3.14901	3.61883	4.24045	3.68631	2.47436	2.26951	2.04203	2.44769	3.04176	1.50704	2.18513	2.56901	2.66261	2.39091
	0.0562746	0.0504381	HIST1H2AC;HIST3H2A;HIST1H2AB	14.105	#NUM!	3.32479	3.29677	3.09124	3.12248	1.04991	1.72965	#NUM!	2.52781	3.35695	2.07226	2.05333	#NUM!	2.54912	#NUM!	#NUM!	2.45517	2.42667	1.95353	1.96949	3.32453	2.82112	#NUM!	2.62552
+	14.0157	-3.96097	ATP1A1	112.89	0.905617	1.07059	1.92464	2.41109	2.82766	2.76318	2.22699	2.34658	2.84078	2.41928	1.98633	1.85315	1.59201	1.6122	5.91461	6.25208	6.04537	5.99351	5.73203	5.91764	6.6442	6.53972	5.58139	5.54637
+	13.7451	-4.14535	ATP1B1	35.061	0.331597	#NUM!	2.1629	1.99661	1.95301	2.02411	2.08941	2.09254	2.05917	2.30484	1.21001	1.17634	1.69121	0.865946	5.83094	5.55618	6.37635	6.16543	5.45277	5.12215	6.38767	5.91244	6.05411	5.48604
+	7.82556	-2.72479	ALDH2	56.381	2.89871	2.70954	5.30644	5.40856	4.07418	3.97458	3.76244	3.24737	5.45057	5.21356	4.04102	4.03762	4.0362	2.78809	6.75546	6.95789	7.13466	6.96242	6.74433	6.89744	6.34827	6.64533	6.91269	6.56717
	0	#NUM!	ITGB2	84.781	-2.76628	-2.41453	-1.55854	-1.79377	2.02601	0.146036	-5.11857	#NUM!	-1.20987	-3.5332	-0.582471	-0.919285	-3.22142	-2.97291	#NUM!	#NUM!	#NUM!	#NUM!	#NUM!	#NUM!	#NUM!	#NUM!	#NUM!	#NUM!
	0	1.21636	S100A8	10.834	0.565577	0.100389	0.597762	3.45727	-1.12588	-1.47014	2.73863	1.22969	#NUM!	-1.23881	-0.518586	-0.140035	4.06183	4.34201	#NUM!	#NUM!	#NUM!	#NUM!	#NUM!	#NUM!	#NUM!	#NUM!	#NUM!	-0.247154
+	3.75353	-1.7867	SLC25A5	32.852	5.07949	5.15536	4.95285	4.38264	5.34825	5.57633	3.69632	2.88062	5.06794	4.97717	4.33961	1.97698	3.7515	3.08069	6.89785	6.54887	5.48386	5.14589	6.4351	5.76717	7.03329	6.84155	5.75446	5.00596
+	7.83977	-3.00417	SERPINA5;SERPINA3	45.674	#NUM!	-3.00242	-2.4639	-2.81534	#NUM!	#NUM!	-1.60582	-1.41773	#NUM!	-2.60013	-2.24191	-2.22325	#NUM!	#NUM!	0.224695	0.444095	#NUM!	#NUM!	1.40208	0.602461	0.303305	0.650842	1.49558	0.539838
	1.02156	-2.46074	MPO	73.853	-0.471883	-0.512961	#NUM!	#NUM!	-1.98771	-2.29606	-2.13039	-1.21851	-1.90527	-3.32816	-4.95765	-3.45603	-0.473997	-5.43947	-1.62105	#NUM!	#NUM!	#NUM!	#NUM!	#NUM!	#NUM!	4.38657	-2.42782	#NUM!
+	5.08721	-4.22196	PCCA	77.047	#NUM!	-4.51148	1.6477	1.51451	1.0001	1.14117	-0.104493	-0.537218	2.07452	1.5221	0.98579	0.479529	0.990913	-4.94763	4.79781	4.49527	4.29918	4.29903	4.34483	4.4211	4.10065	4.4035	3.88052	4.14346
+	11.3134	-5.10689	PCCB	58.215	-1.78995	0.634189	0.050184	1.57666	0.628306	0.81741	-0.135866	-0.619849	0.7574	0.785722	-0.364486	-1.35637	-2.64229	-1.00654	5.38244	5.13791	4.80126	4.83613	4.89352	4.52374	4.90201	5.11586	4.77887	4.79324
	0	#NUM!	ALPL	57.304	-1.59046	-1.4491	-0.936093	-1.13694	#NUM!	#NUM!	-2.06937	-1.825	-1.42309	-1.55835	-2.00427	-2.04427	-2.34489	-2.86403	#NUM!	#NUM!	#NUM!	#NUM!	#NUM!	#NUM!	#NUM!	#NUM!	#NUM!	#NUM!
	0	-0.913315	EIF2S1	36.112	1.88036	0.499311	2.13184	2.02226	1.39009	-0.685226	1.08577	1.21152	-0.802464	1.38726	1.80349	0.872324	1.06199	1.02876	#NUM!	#NUM!	#NUM!	#NUM!	#NUM!	#NUM!	#NUM!	1.97669	#NUM!	#NUM!
+	4.8897	-3.03787	ICAM1	57.825	#NUM!	-2.98749	-2.46837	-1.81719	-1.28541	-1.29671	-2.6303	-2.19125	-3.00222	-3.31472	-1.44694	-1.54898	#NUM!	-3.02496	#NUM!	#NUM!	0.647882	#NUM!	#NUM!	0.7541	#NUM!	#NUM!	#NUM!	0.957981
+	2.07516	1.67036	RPLP1	11.514	4.23166	4.21651	3.65394	3.69466	5.04149	4.21376	4.02124	3.7692	4.46554	2.88534	4.49841	4.78012	4.35381	4.66286	2.79954	3.9214	#NUM!	-2.51163	4.0764	3.56138	2.77452	3.34656	3.37403	1.22435
+	4.77065	2.47934	RPLP0;RPLP0P6	34.273	3.94898	3.89812	3.61241	3.75644	3.89196	3.67323	3.93519	2.43682	3.88495	2.52491	3.59988	3.62809	3.16792	3.6714	2.42471	2.68155	-0.700025	-0.534822	2.48104	0.36469	3.0237	0.556759	-0.706448	#NUM!
	0.413984	-0.706167	FABP3	14.787	1.69409	-0.355359	5.15435	4.7965	#NUM!	#NUM!	-0.809605	-0.106642	-0.420883	-1.08704	3.81347	2.47447	2.3567	3.27479	2.7291	2.94836	#NUM!	1.64018	1.4771	3.00624	3.62629	3.02676	2.54139	0.948735
+	1.42801	-1.44919	SSB	46.836	#NUM!	-0.386738	#NUM!	-2.92225	-3.67232	-3.68697	#NUM!	#NUM!	#NUM!	-0.315628	-0.339366	-0.415528	#NUM!	#NUM!	-0.518535	-1.26632	-0.827885	-0.59654	-0.122552	-0.67492	1.00056	1.19632	-0.240147	#NUM!
+	3.20258	1.06366	ITGB1	87.445	1.84256	1.43069	2.04992	2.27286	0.964759	1.07914	2.53777	2.50737	1.62734	1.87614	1.89027	1.56454	1.90431	1.80981	1.45358	1.1578	-0.967112	0.783741	0.864286	1.46052	0.775203	1.3991	1.09599	-0.547238
	1.29716	0.603857	KRT18	48.057	4.74301	5.08049	6.46835	6.14124	6.12483	6.20124	7.232	7.03722	6.86605	7.27215	6.86337	6.87011	5.51971	5.52112	4.64708	5.16077	5.47437	5.45267	5.83746	5.66035	6.20746	6.36492	5.96466	6.00661
	0	#NUM!	CALB1	23.609	#NUM!	#NUM!	#NUM!	#NUM!	#NUM!	#NUM!	#NUM!	#NUM!	#NUM!	#NUM!	#NUM!	#NUM!	#NUM!	#NUM!	4.23185	4.81738	3.61251	3.95923	5.63482	5.84122	1.46013	3.43917	3.73593	3.87258
	0.269524	-0.371902	MYL1;MYL3	16.684	4.65323	4.79973	4.87641	4.7035	#NUM!	4.51381	4.82074	0.757931	4.3645	3.07601	1.59099	4.95298	5.60124	5.58983	#NUM!	3.80182	#NUM!	#NUM!	4.69886	3.51202	5.0621	4.75467	5.27428	4.7385
+	4.55391	0.757248	GSN	80.64	4.07618	3.94504	4.53404	4.42457	4.63104	4.87953	4.72616	4.93252	4.30424	4.4994	4.49901	4.83816	5.49722	4.44538	3.5491	3.61814	3.58098	3.62508	3.90442	3.57827	4.31866	3.87806	4.18377	4.07138
+	4.20612	-0.987849	ATP5B	56.559	5.75908	5.9066	6.9348	6.84862	7.04138	6.89422	6.50955	6.27061	7.60677	7.40383	6.23839	6.30558	6.10951	5.83357	7.8387	7.70805	7.50766	7.54548	7.61042	7.49716	7.88913	7.62935	7.14412	6.98164
+	1.96431	1.23012	S100A6	10.18	6.60561	6.40145	4.49964	6.28669	6.83168	6.66385	6.89065	6.45044	5.68425	6.409	6.74883	6.57942	5.67781	5.92883	3.36978	3.52213	4.96004	5.00645	4.72363	4.44857	7.07838	7.91251	5.51296	3.77736
	0.754484	-0.658576	APOA4	45.398	1.88973	1.00121	-1.15569	-0.180834	-1.27508	-0.526691	2.01363	2.1442	#NUM!	#NUM!	0.258397	-0.099539	#NUM!	#NUM!	0.487427	0.923502	0.892852	1.02322	1.88301	1.35153	1.55789	1.87965	-0.573928	1.22993
+	4.26598	1.14076	ENO1	47.168	8.74447	8.60101	8.92856	8.73264	7.0208	6.78252	8.8806	8.61105	8.4142	9.0404	8.48436	8.52528	8.28946	8.51303	7.44221	6.93228	7.53366	7.24198	6.79512	6.75722	7.49438	7.33107	7.39893	7.64295
	0	1.96863	PYGL	97.147	0.417804	1.39759	1.94351	2.18539	0.829669	1.51861	0.124688	0.746147	0.719547	0.438788	2.64383	2.75536	2.37745	2.40041	#NUM!	#NUM!	#NUM!	#NUM!	#NUM!	#NUM!	#NUM!	-0.504435	#NUM!	#NUM!
+	5.89001	1.39066	GPI	63.146	5.52376	5.7953	6.56126	5.91069	5.1554	5.10481	5.65347	5.69695	5.95577	5.98396	6.51733	6.53553	5.94362	5.6691	4.40403	3.93219	4.35329	4.77242	3.11321	4.60573	4.72478	4.90187	5.14947	4.71283
+	7.45101	2.16623	NPM1	29.464	4.50337	4.94767	5.01595	4.84836	6.10692	5.92878	4.35873	4.13796	5.66471	5.3022	4.81037	4.50113	4.00678	4.71332	2.45061	2.361	3.67439	3.14199	2.65513	2.10796	2.29341	3.02359	3.78154	2.02399
	1.05655	-2.15456	HIST2H2BE;HIST1H2BB;HIST1H2BO;HIST1H2BJ;HIST3H2BB	13.92	#NUM!	#NUM!	4.55118	4.25766	#NUM!	-2.81718	#NUM!	1.38489	-2.38311	0.845949	#NUM!	#NUM!	2.45373	-3.39885	2.65612	2.73212	2.34169	#NUM!	#NUM!	1.91788	4.11004	1.00541	3.6345	3.733
+	1.61798	-1.48712	EPHX1	52.948	2.64295	1.00223	0.358423	-0.366651	-1.53616	0.376099	2.19354	2.53816	-1.43727	-1.64068	0.571909	0.0189842	0.628177	-1.44311	3.48012	3.27673	-1.05448	#NUM!	2.23011	1.58007	1.92046	2.14746	0.814222	1.50077
	0	#NUM!	FABP1	14.208	#NUM!	#NUM!	#NUM!	#NUM!	#NUM!	#NUM!	#NUM!	#NUM!	#NUM!	#NUM!	#NUM!	#NUM!	#NUM!	#NUM!	3.82239	3.48187	1.95083	3.03361	1.25935	1.22472	#NUM!	0.730705	2.37022	2.305
+	9.51494	-1.51641	LDHB	36.638	5.92347	6.22298	5.92518	5.99428	5.89729	6.04287	5.45191	5.33784	6.09963	6.55684	6.38436	5.90715	5.76228	5.23289	7.16798	7.81885	7.25139	7.09858	7.09571	7.58394	7.5331	7.87741	7.33489	7.50147
+	8.44786	1.99455	P4HB	57.116	5.13699	4.98697	6.26764	6.30851	5.7216	6.10798	5.43704	5.24497	6.09628	6.19199	6.25441	6.21762	5.08958	5.40739	4.19829	4.56175	3.17449	2.77347	3.92941	3.89178	3.68364	3.90986	3.99254	3.41711
+	5.75223	1.39176	ANXA2;ANXA2P2	38.604	7.22609	7.33029	8.22105	8.37987	7.94512	7.7375	7.74597	7.69018	7.43427	7.24457	7.5067	7.69305	7.34874	7.15823	6.6017	6.54106	5.30553	4.91307	6.03612	5.95584	6.79973	7.11741	6.5356	6.4632
+	9.72372	-2.60027	C8A	65.163	-2.98547	-3.126	-3.00662	-4.31703	-2.01311	-2.0492	-3.75627	-3.72684	-3.21185	-3.16164	-2.92597	-2.7789	-2.66962	-2.52223	-1.31348	-1.10544	-0.498777	-0.395529	-0.256095	-0.0904281	-0.235554	-0.359714	-0.107457	0.186113
+	3.86317	2.08667	CAPN1	81.889	1.32385	0.959012	2.93409	3.26701	2.67933	2.20052	2.01051	1.39373	3.33802	2.71711	2.41562	1.9991	2.68046	2.82069	-3.24636	-0.15191	1.32253	-0.568802	0.563672	-0.421778	1.59698	1.58937	1.21395	0.620714
+	10.0624	1.75531	TUBB	47.766	5.57283	5.56089	5.78784	5.97057	5.98109	4.85475	5.30452	5.32103	5.10178	5.79361	5.1568	5.56796	6.11985	6.42556	3.7512	3.61131	3.77435	3.81555	3.91885	3.43785	4.039	4.28365	4.02952	3.87067
	0.887294	-1.11459	DCN	39.746	#NUM!	#NUM!	#NUM!	-1.39517	0.990437	1.00389	#NUM!	#NUM!	#NUM!	#NUM!	-0.440931	-1.09779	2.73025	2.63434	3.06243	3.38383	0.177244	-0.262626	1.98647	1.95428	1.36362	0.924487	2.67434	2.20326
	1.01694	-1.29271	HEXB	38.258	0.390581	-0.484514	-3.21442	#NUM!	-2.94133	-2.86369	#NUM!	#NUM!	#NUM!	-2.79464	-2.65124	-2.69104	#NUM!	#NUM!	0.152476	-1.99272	-1.70309	0.820288	-1.39262	0.844681	-3.56639	-1.97944	1.04469	#NUM!
	0.605722	-0.479024	CTSL	37.564	#NUM!	#NUM!	#NUM!	#NUM!	1.13242	1.16882	#NUM!	#NUM!	#NUM!	#NUM!	-0.0445771	0.944281	-1.08179	#NUM!	0.99547	1.01237	0.826047	#NUM!	0.811369	0.927016	0.148603	0.165058	1.68661	1.55315
+	4.55533	1.28464	PFN1	15.054	7.97529	7.81736	7.83519	7.43731	7.37316	8.07996	6.79619	6.70423	7.79722	7.84577	7.71266	7.29277	8.10289	7.95446	6.58355	6.49315	5.95593	5.74099	6.1737	6.641	4.75497	6.47302	7.13832	7.43073
+	4.34278	2.05541	APRT	19.608	3.80249	2.41837	4.95157	5.16132	3.39353	4.57701	3.56483	3.91039	4.80595	4.12605	4.14551	3.05655	1.57648	2.71657	0.489993	0.250982	1.46662	1.30695	3.25501	1.73091	1.49089	2.25373	1.87732	2.61396
+	1.59686	1.31447	EPRS	170.59	-1.46503	-2.09684	0.336935	0.701805	-0.164587	-0.373224	-0.600608	-0.162849	0.656437	-0.419782	0.0204697	0.0332632	-0.577398	-0.599337	0.256296	0.252002	#NUM!	-4.68467	-4.1619	-0.754838	-1.88638	-0.665667	-0.54485	-2.66857
	0.986617	-0.938692	CTSB	37.821	1.63251	2.74871	3.56539	3.82274	0.403278	-0.143481	3.07754	2.5282	3.90447	4.45472	4.62466	4.44592	3.30779	3.27908	4.60121	2.79315	4.64667	3.70158	4.28727	3.83175	2.67245	2.01183	5.1276	5.4645
	0.225005	0.0976241	HSP90AA1	84.659	4.62057	4.59152	5.3963	5.32768	4.93939	4.74596	4.3905	4.47885	5.11681	5.12332	4.52156	4.42967	5.40746	5.30094	4.54523	4.99615	4.67917	3.99553	5.49296	5.38636	5.21855	4.82844	4.10464	4.6271
+	3.02772	-3.78398	UMOD	75.662	#NUM!	#NUM!	#NUM!	-5.13474	0.618103	0.592134	#NUM!	1.29324	#NUM!	#NUM!	#NUM!	#NUM!	-3.46922	-3.5486	1.2321	0.860101	2.13871	2.09866	1.87016	2.34287	2.55092	2.54812	3.64774	2.46857
+	13.0247	-3.71644	FH	50.212	0.648972	0.428859	1.34212	1.61188	1.44675	1.2644	2.92032	1.10761	1.22863	1.26315	1.73537	0.124213	0.441664	1.01187	4.89235	4.98526	4.40823	4.70165	4.88404	4.77115	4.91113	5.18805	5.23655	5.02591
+	2.03177	1.90969	THBS1	129.38	1.17023	1.15801	-0.836267	-2.79474	2.2536	2.1959	-1.79784	-2.24104	2.61021	2.45106	1.16066	1.0501	0.00564836	0.875688	-0.612897	#NUM!	-1.08615	-1.69207	0.189751	0.00707211	-2.52535	-1.71207	-2.21318	-2.87435
+	2.39278	0.494217	ANXA6	75.872	4.87388	4.90238	4.90226	4.67791	4.5502	4.4217	4.82132	4.45828	4.83454	4.27016	4.35113	4.42256	5.04385	4.94913	4.472	4.94046	3.79174	3.23915	4.58111	4.43696	4.23369	3.86847	4.40963	3.85554
	0.0585831	0.0393926	ABCB1	141.48	#NUM!	#NUM!	-1.35788	-1.47836	-1.88966	-1.97205	-1.61769	#NUM!	-1.50582	-1.4108	#NUM!	-1.58102	#NUM!	-2.11931	-2.07318	-1.239	#NUM!	-2.01284	#NUM!	-0.403928	-1.22396	-2.2433	-2.36069	-2.03167
	0.488397	-0.486509	GUSB	74.731	-1.46576	-0.796462	-0.137242	-0.628585	-1.30434	-1.27272	-2.34225	-2.68695	-2.74005	#NUM!	-1.64217	-1.43107	-1.9694	-1.84842	-1.5313	-1.89124	0.283816	-4.59848	-1.11483	-0.163262	0.455079	-0.602209	-1.71528	0.154016
+	5.30993	0.914588	HSP90AB1	83.263	4.35057	4.25757	4.81984	4.97259	5.05135	4.98722	4.18304	4.28493	4.92927	5.13553	4.20361	4.31935	4.53823	4.4331	3.37944	3.82823	3.11912	3.2481	4.30222	4.03164	4.01741	3.6888	3.433	3.85344
+	3.62984	-3.465	GSTA1	25.631	5.63207	2.236	2.28531	0.118915	5.56015	5.46699	6.43141	6.12512	3.52055	2.98689	6.25817	6.15011	1.59758	0.184681	7.86866	8.3157	5.83466	5.73467	8.06919	8.05716	8.28907	8.28332	6.40875	6.75589
	0.266056	0.566543	SOD3	25.851	#NUM!	#NUM!	#NUM!	-0.840394	-1.49231	#NUM!	#NUM!	#NUM!	#NUM!	#NUM!	-0.867978	#NUM!	3.63221	3.58987	0.370467	0.0374224	-1.28782	0.478123	1.27824	0.146253	-0.540341	0.675683	#NUM!	0.981606
+	7.95801	-4.99228	MME	85.513	-2.42207	-2.22153	0.434614	#NUM!	#NUM!	-0.771581	#NUM!	#NUM!	-0.449476	-1.76047	0.918609	-0.603836	#NUM!	#NUM!	5.11571	5.32381	4.20508	3.20484	4.42681	4.36766	3.9709	4.00568	3.95521	2.75243
+	9.10229	-3.54455	PDHA1	43.295	-1.10429	0.579317	0.0198281	-0.119799	1.85612	1.33674	0.396246	-1.02658	1.33966	1.46318	0.349059	-0.691728	-0.159672	#NUM!	4.69591	4.49271	3.52927	3.8378	4.42042	3.79219	3.66192	3.57669	3.58579	3.11283
+	2.10757	1.88185	CD14	40.076	-0.115288	-0.025463	0.778157	-2.27146	2.00542	2.03398	0.177884	0.584832	1.19854	0.192308	2.01496	1.79004	1.08004	1.24869	-1.86469	-0.665419	#NUM!	-1.54796	#NUM!	#NUM!	#NUM!	-0.394303	#NUM!	#NUM!
+	4.44435	-2.00842	COL4A2	167.55	0.752233	0.565464	0.925295	0.72501	-0.519799	-2.99275	0.682886	-0.161944	-0.196462	0.578423	0.752894	0.868166	1.67096	1.80381	2.09408	2.24087	2.36683	2.27023	3.07795	3.17645	1.81542	1.88571	2.61819	2.43431
+	3.84877	-2.77329	CYC1	35.422	-3.24426	-1.89782	1.82938	2.13638	3.08539	2.60347	2.18611	1.86773	2.90902	2.22394	1.99485	2.36939	1.88502	0.488678	4.89057	5.11421	4.01333	3.49495	3.74461	4.2214	4.66441	4.78756	3.45683	3.94308
+	4.20281	1.62611	CFH	139.09	2.41157	2.48937	1.25018	0.910218	2.71415	2.7182	1.91756	1.69929	1.33549	1.4495	2.55262	2.82688	2.87648	2.95182	-0.88316	-0.512785	1.62211	1.61598	0.323727	0.90505	-0.421811	0.234964	0.92918	1.42802
+	12.2493	1.66719	VIM	53.651	8.77261	8.74927	8.75976	8.82537	8.41469	8.71913	8.4916	8.55497	8.41517	8.41692	8.71206	8.79284	8.90753	8.65083	7.01567	6.81682	6.71179	6.47647	6.60302	6.73587	7.30036	7.35782	7.56194	7.30742
	0.530848	0.42323	GNAI3	40.532	#NUM!	#NUM!	-0.00144013	-0.208093	-0.296568	-0.274185	0.0273151	-1.10638	0.795683	0.225539	-0.630384	1.04645	-0.280436	-0.553275	#NUM!	0.21071	#NUM!	#NUM!	#NUM!	-0.846758	#NUM!	#NUM!	-0.947586	#NUM!
+	8.15186	1.54172	ANXA5	35.936	7.33512	7.3538	6.6667	6.31232	7.14886	6.50327	6.51796	6.60513	7.35405	6.77849	6.86391	7.32233	7.17417	6.74192	5.30892	4.69356	4.93863	4.83942	5.54034	5.25252	6.14808	5.96982	5.40065	5.54657
+	1.34001	1.90733	ENO2	47.268	4.27782	3.97892	4.06751	6.00467	-0.644927	1.59108	4.00823	3.82101	3.78793	5.50167	2.55748	2.47103	3.81544	3.60911	#NUM!	2.31033	#NUM!	#NUM!	2.13971	1.97433	#NUM!	#NUM!	-0.0974238	#NUM!
+	6.46527	-5.13555	ACAA1	44.292	#NUM!	#NUM!	-0.249001	0.171433	0.508128	0.59554	-4.03011	-3.58478	0.24599	0.0688147	-1.6063	-1.5697	#NUM!	#NUM!	4.82335	4.92875	4.78717	4.85467	4.47518	4.29492	0.91654	3.85704	4.29634	4.67157
+	4.62759	-3.70375	GSTA2	25.664	-2.8422	2.83063	0.271912	-2.34552	-1.94592	#NUM!	-1.14845	-1.19653	#NUM!	1.92536	-1.03436	-1.0634	#NUM!	#NUM!	4.19531	2.19491	2.83973	2.67039	3.66782	2.25259	1.53397	4.87857	3.26356	2.99222
	1.0396	0.736919	GSTP1	23.356	6.78808	6.85237	7.81488	8.13391	6.15284	5.88229	6.72786	7.04925	6.56587	6.6996	4.39172	3.96946	6.97718	7.05107	5.79049	5.57543	5.99306	5.67906	4.90541	4.19979	6.79322	6.47845	6.54533	5.71084
+	3.56018	-3.82285	VIL1	92.694	#NUM!	-2.36387	#NUM!	-4.86251	-1.49918	-1.66115	#NUM!	#NUM!	#NUM!	#NUM!	2.60438	2.81232	-0.812257	-1.19995	2.56657	2.57423	3.57278	3.69886	3.43682	3.7501	2.08995	2.36502	2.45651	2.98992
+	6.59817	2.30149	LGALS1	14.716	7.52909	7.19024	9.0119	9.0755	7.22655	7.02568	8.04389	7.48099	7.37218	7.26261	6.37488	7.26902	8.63692	7.69297	4.3422	4.35358	5.49675	4.6118	5.13211	5.5517	5.5046	6.04605	6.41426	6.0981
+	5.28458	-1.98762	QDPR	25.789	3.01531	3.24958	3.38297	3.50241	3.39235	3.30758	2.57753	3.01564	3.70202	3.30053	3.8152	4.15764	1.10132	0.985809	5.79251	5.53255	4.72172	3.84108	5.53631	5.27153	4.66588	4.63687	4.863	5.37608
	0.943554	-1.14944	HMGB1	24.893	-1.34374	-0.35285	4.33072	4.39143	2.86992	3.68916	2.51844	1.97763	-0.357679	2.98058	1.93563	0.117747	-0.077598	-1.38792	#NUM!	2.57792	3.01699	2.45861	2.50183	2.90875	3.081	2.64066	3.0956	1.75095
+	8.6973	-4.22812	FBP1	36.842	0.954521	0.223927	2.92457	1.60071	-0.251808	2.1402	0.848554	0.604256	0.300353	1.35888	3.55387	4.13993	0.76599	1.37165	6.49548	6.3465	5.55097	5.6358	6.12965	5.91048	5.43476	5.43072	4.96809	5.047
	0.159338	0.296784	GSTM1	25.712	2.54316	1.88278	3.24569	3.33473	0.974181	0.341865	#NUM!	-1.50903	1.39972	1.6918	-1.30351	#NUM!	1.11624	#NUM!	1.14074	#NUM!	#NUM!	#NUM!	#NUM!	0.910667	#NUM!	0.412328	1.16344	1.12419
+	16.4899	2.87649	ANXA4	35.882	7.56414	7.13355	7.21956	7.56165	7.2176	7.46483	7.90374	8.31864	8.06335	7.86876	7.93262	7.6759	7.84899	7.62163	4.71447	4.79411	4.74091	4.68949	4.44052	4.84101	4.75471	5.00749	5.16476	4.79835
+	5.7046	-2.61024	CNP	45.098	#NUM!	-2.04047	0.424096	0.335392	-1.33641	#NUM!	-1.90999	-1.02754	-1.45115	-0.8284	-1.88685	-1.40558	-0.447725	0.312323	2.37563	2.39079	1.91851	2.17284	0.856272	1.04326	1.47954	2.58716	-0.420302	2.31342
+	6.79226	-2.62605	DLD	54.177	1.62861	1.25921	3.33664	3.1869	3.40484	2.96474	1.34094	2.09407	3.89787	3.80764	2.10318	2.55224	1.21281	1.47401	5.41021	5.51036	4.44338	3.8334	4.93241	5.26782	5.72542	5.66083	4.8279	5.12287
+	2.30618	-0.720982	HNRNPA1	34.196	5.17862	5.15237	5.6343	5.39651	4.23301	4.65084	4.35421	4.52439	5.43379	5.43672	3.65582	3.69412	4.47309	4.12294	5.21707	5.64664	5.08241	5.28379	5.45458	5.67073	4.92229	5.66378	5.25328	6.11573
	0	#NUM!	COX6C	8.7813	#NUM!	#NUM!	#NUM!	#NUM!	#NUM!	#NUM!	#NUM!	#NUM!	#NUM!	#NUM!	#NUM!	#NUM!	#NUM!	#NUM!	3.25432	5.08139	4.75535	2.71204	4.57065	5.01598	4.96121	4.65496	3.20284	#NUM!
	0	-3.7269	TACSTD2	35.709	#NUM!	#NUM!	#NUM!	-4.10152	#NUM!	#NUM!	#NUM!	#NUM!	#NUM!	#NUM!	#NUM!	#NUM!	#NUM!	#NUM!	#NUM!	-1.85764	-0.387941	-0.224676	-1.63711	#NUM!	1.01885	1.13056	-0.664373	#NUM!
	0.759918	0.739046	PARP1	113.08	-2.11627	#NUM!	0.143932	0.128245	0.192698	-0.223836	-3.38648	-3.21616	#NUM!	-1.82656	-2.25421	-3.66332	-1.04324	0.0651434	-1.23515	#NUM!	-1.87607	-1.89428	-2.62746	-2.49896	-2.54607	-2.70069	-1.73537	-2.43741
	0.878821	-1.26145	ALOX5	77.982	-1.51657	-1.39407	-4.219	#NUM!	-1.02265	-0.746902	-1.53813	#NUM!	-1.65971	-1.64464	-1.32745	-1.10758	-3.10381	-2.87248	#NUM!	-1.32416	#NUM!	#NUM!	#NUM!	#NUM!	#NUM!	0.154899	#NUM!	#NUM!
+	2.6476	-2.11196	UCHL1	24.824	-0.364446	-0.193118	-1.12806	#NUM!	-0.0342435	-3.88099	#NUM!	-1.57785	#NUM!	#NUM!	0.502576	-0.453156	1.30332	2.18317	2.27064	2.29242	1.85023	2.27886	1.94227	1.53827	1.51856	1.59531	2.71687	-0.52657
	1.50195	0.736966	LTA4H	69.284	2.3443	2.36232	3.42041	3.65393	1.70921	2.1858	1.90175	1.75233	3.46517	3.18102	1.72076	2.12174	3.01903	3.04831	1.45068	1.47138	1.99892	2.21437	2.03671	2.05743	2.59676	3.06676	-0.151879	1.52214
+	4.36102	2.1785	ALDOC	39.455	3.23892	3.24366	3.34478	3.13343	0.740863	1.18219	3.44533	3.49743	3.86876	3.83571	1.715	1.65856	4.50255	3.74141	-0.0473934	1.28955	1.34769	1.69507	-0.0834126	-0.824527	1.6175	0.8991	1.44776	0.265474
	1.03883	0.688682	C4A	192.78	-3.63926	-3.69335	#NUM!	#NUM!	-2.67364	-2.70506	-3.85645	-3.95295	-4.09132	-4.1982	#NUM!	#NUM!	-3.90025	-3.75821	#NUM!	#NUM!	#NUM!	#NUM!	#NUM!	#NUM!	#NUM!	-4.91877	-3.56532	-4.52256
+	1.85224	0.903373	C4B	192.75	3.16361	3.21042	1.71336	1.66259	4.43728	4.23455	2.42582	2.85327	2.31796	2.10355	3.91792	3.89007	2.94203	2.86649	1.03889	0.756176	1.91827	2.20358	2.41437	2.27522	2.95259	2.68504	2.03121	2.50443
	1.28615	-1.36603	H2AFV;H2AFZ	13.509	#NUM!	-2.59222	#NUM!	2.71801	1.76665	1.54909	#NUM!	#NUM!	1.37383	0.863346	-0.221358	#NUM!	#NUM!	-0.692447	#NUM!	#NUM!	1.5965	1.30926	1.56722	1.72542	3.47248	2.24092	1.79125	1.99012
	0	1.48407	U2AF1;U2AF1L4	27.872	-2.35249	#NUM!	1.37181	1.18174	0.84851	0.697955	0.269537	0.279325	0.372344	1.00711	-1.46872	-0.963323	1.48432	1.7765	#NUM!	#NUM!	#NUM!	#NUM!	#NUM!	#NUM!	#NUM!	-1.13756	#NUM!	#NUM!
	0.530549	0.193635		11.265	8.30213	7.81514	7.49228	7.77955	8.88149	8.58115	8.31961	8.03389	6.94248	7.75825	7.51797	8.89137	8.10937	8.18011	7.70983	7.65021	8.12841	7.99561	7.90464	8.04294	7.7174	7.56305	7.8538	7.92974
	0.515523	-1.06606		12.989	#NUM!	#NUM!	#NUM!	#NUM!	#NUM!	#NUM!	#NUM!	#NUM!	#NUM!	#NUM!	#NUM!	-0.66209	3.73692	3.65867	3.47759	3.19651	3.32989	4.17326	3.81197	4.08523	#NUM!	1.17629	#NUM!	3.23374
	0.804952	0.544235	TROVE2	58.482	#NUM!	#NUM!	0.438598	-0.46353	-0.693037	-0.410103	-0.535579	-1.2273	0.851579	-2.68811	-0.816873	-1.06773	-1.90473	-0.492516	-0.705385	-2.49467	-1.89096	-0.619642	-1.04244	-1.40839	-0.0375292	-1.24234	-1.24159	-2.26719
	0	#NUM!	COX8A	7.579	#NUM!	#NUM!	#NUM!	#NUM!	#NUM!	#NUM!	#NUM!	#NUM!	#NUM!	#NUM!	#NUM!	#NUM!	#NUM!	#NUM!	4.74024	5.76784	3.98595	#NUM!	2.75983	4.37379	5.57284	5.68641	0.63901	#NUM!
	0.157044	-0.290828	GAA	105.32	#NUM!	#NUM!	-2.9987	-3.23946	0.687381	0.555114	-4.80662	#NUM!	-2.20222	-0.996229	0.219031	0.483856	-1.56533	-1.1981	-0.976451	-1.45239	#NUM!	-2.2093	-0.0742234	0.0401072	#NUM!	#NUM!	-1.36769	-1.50872
+	4.43707	2.60102	HLA-A	40.976	5.28084	5.38291	4.86606	4.65796	6.9114	6.94317	4.44285	4.39892	4.82297	5.0408	4.70475	4.42218	2.06264	3.15353	3.53809	3.29319	-0.639167	1.32797	2.71226	2.16206	2.23871	2.33917	2.21113	2.72852
	1.16649	1.45107	HIST1H1E	21.865	-0.834605	-0.326172	3.56094	3.35416	2.61478	2.62498	2.82875	3.09243	3.70291	3.26214	2.08423	2.15007	2.44365	3.10504	-2.19717	#NUM!	1.03559	#NUM!	-1.31182	1.42704	3.354	3.13872	1.22781	#NUM!
+	4.09331	-2.76012	DLAT	68.996	-3.52383	-3.58813	-0.932218	-2.68773	-1.11377	-1.49317	-3.74791	#NUM!	-0.0229982	0.763677	-1.71782	-2.2566	-3.90023	-2.11528	1.5947	1.91964	0.23212	-0.82722	-0.0236895	1.09982	2.28087	1.9269	-0.180126	-0.680277
	1.2058	-0.704872	TXN	11.737	3.21978	3.22504	5.55857	5.38689	5.39201	5.09003	4.4752	3.96359	5.13164	4.81599	5.6392	4.52387	3.13168	4.30096	5.88926	4.68002	6.38502	5.03459	5.62761	5.16889	4.71871	3.56718	5.37881	6.20893
+	5.86861	-4.53154	COX5B	13.696	-2.12799	#NUM!	#NUM!	#NUM!	#NUM!	#NUM!	#NUM!	0.509909	#NUM!	0.432147	#NUM!	#NUM!	#NUM!	-2.10166	3.13219	3.54576	4.15225	3.92426	3.51323	3.5299	3.33369	3.0613	4.39026	4.51355
	0.223063	-0.280853	CTSA	54.255	#NUM!	#NUM!	#NUM!	-1.13803	-0.186117	-0.00798978	-1.39802	-0.465802	-1.20376	#NUM!	-1.09899	0.099969	#NUM!	#NUM!	-0.743154	-2.27597	0.157042	0.120271	0.101738	0.31094	-2.86519	#NUM!	1.42624	0.222191
+	2.25656	-1.54771	MGST1	17.598	-0.804023	-0.869675	2.05194	1.88505	1.73418	2.11305	-1.49414	#NUM!	1.75059	2.27841	0.307127	1.58627	#NUM!	#NUM!	3.81534	3.04793	2.47282	2.49161	2.03457	1.02229	2.19033	2.38917	2.72562	2.86815
	0.651988	-0.765739	C7	93.517	-1.62785	-1.81575	-2.14935	-2.30453	-1.46319	-1.71351	-2.87979	-2.72911	-3.25026	-3.71463	#NUM!	-1.77788	0.287265	0.695084	-3.59954	#NUM!	0.0649435	0.673219	-1.68466	-1.50788	-1.92672	-1.72831	0.79271	#NUM!
+	1.60907	0.840652	PRKAR1A	42.981	1.25932	-1.22617	0.964021	0.827016	0.269134	0.784327	-0.465479	-0.680938	1.06314	0.103216	0.309405	#NUM!	-0.292158	0.721012	-0.0137725	#NUM!	-0.2347	#NUM!	-0.363853	-0.545175	-0.804356	#NUM!	#NUM!	-1.40397
	0.480024	-0.289116	ESD	31.462	2.92016	3.21328	4.94562	4.34789	2.8628	3.5708	2.95011	3.1841	4.9352	5.08958	4.01297	3.97915	3.6818	4.20598	4.37202	4.07377	4.5739	4.49911	4.20443	3.61801	2.7607	4.2157	4.37927	4.69385
+	3.82336	-1.42757	HSPD1	61.054	4.65156	4.83083	6.82063	6.57866	6.73496	6.76833	4.74984	4.88798	6.66745	6.53077	6.44009	6.40513	5.05191	4.9888	7.5075	7.36781	7.08458	7.05663	7.80487	8.04929	7.07254	7.47298	6.7034	6.80392
	0.544603	-0.935628	CLU	48.803	3.30757	3.45376	-2.53071	-3.05374	2.78945	3.28239	1.57622	1.49931	0.767881	-3.19202	2.29705	1.66554	3.05805	3.20001	0.585193	0.710054	1.18596	0.491777	2.22219	3.08968	3.23527	3.66414	3.11902	3.9964
	2.11926	0.430349	HSPA5	72.332	4.92169	5.01522	5.35624	5.37942	5.53526	5.86459	4.60935	4.74812	5.14406	5.2979	5.14445	5.41881	5.20118	5.03112	4.63237	4.73687	4.55228	4.76096	5.08987	5.08305	3.79708	4.83441	5.01833	5.09656
+	2.97687	1.36301	LAMC1	177.6	3.65531	3.51879	4.6208	4.51527	1.44862	1.45838	4.2224	4.30766	4.40179	4.04613	3.66855	3.26455	4.50761	4.35225	2.91868	2.93248	1.79777	1.56775	1.73796	2.05005	2.47922	2.82697	2.91453	2.27886
	1.37562	0.339745	HSPA8	70.897	5.24543	4.7392	5.83827	5.28024	5.51455	5.74692	4.84296	5.2488	5.69394	5.78213	5.2291	5.21864	5.74567	5.45803	4.78923	4.8134	4.57611	4.73	5.37087	5.43207	5.792	4.82174	5.52935	4.73627
	0	#NUM!	UMPS	52.221	-0.0556403	0.169708	-0.352688	1.00341	-1.45008	#NUM!	-0.427441	-1.05933	0.560876	0.820021	-1.08873	0.0351985	#NUM!	#NUM!	#NUM!	#NUM!	#NUM!	#NUM!	#NUM!	#NUM!	#NUM!	#NUM!	#NUM!	#NUM!
+	3.73338	-2.7213	PDHB	37.2	-1.31154	-0.306446	1.99386	0.571787	1.27404	1.54994	-3.58938	#NUM!	2.74472	2.39498	1.1967	1.19823	0.472434	1.55981	3.9893	3.01824	2.12521	3.2585	1.79354	3.42762	4.72525	4.58956	4.08689	3.6982
+	3.89203	-3.70235	DBT	53.486	-0.636491	-5.08264	-3.33304	#NUM!	#NUM!	-3.47506	#NUM!	#NUM!	0.116897	0.295815	#NUM!	#NUM!	-2.92502	-0.404178	2.70545	2.36397	0.4917	1.27743	2.47165	2.44084	1.85621	1.44644	#NUM!	0.89327
+	2.31681	1.22218	PYGB	96.695	1.79669	1.54807	3.2133	3.20584	1.89359	2.10671	2.06618	2.14278	3.25624	2.78912	0.810724	1.41311	2.32637	2.4971	2.55147	1.95131	1.52817	-0.927202	1.91806	1.91629	0.48819	1.00462	0.198386	-0.6612
+	1.88114	1.32913	RALA	23.567	1.33349	#NUM!	0.692249	0.513288	1.41017	0.747365	0.954449	1.01687	-1.19826	#NUM!	0.0601315	0.0535551	1.88102	0.0356581	0.559961	-2.21901	-1.18863	-0.0614519	0.5014	-1.81708	#NUM!	#NUM!	#NUM!	#NUM!
	0.136778	-0.113694	RALB	23.408	1.49214	0.0513518	1.98905	1.86837	1.33804	1.893	1.44809	1.66139	1.61655	1.51708	2.11591	#NUM!	0.532779	#NUM!	1.61707	2.01923	#NUM!	#NUM!	1.15502	1.50471	#NUM!	#NUM!	#NUM!	#NUM!
	0.0108478	0.0257776	SPTB	242.8	-3.33145	-3.33105	-2.07459	-2.35666	-0.814717	-0.222686	0.41914	0.20548	-2.28771	-5.54099	-2.96778	-2.37988	-5.22325	-4.03682	#NUM!	-3.94982	-2.82404	-0.904912	#NUM!	-3.00681	-5.12063	-3.56042	-0.152205	-0.0833887
	0.406757	-0.915726	LAMP1	44.882	1.12952	1.21441	#NUM!	#NUM!	0.987776	-0.948338	-4.54231	-4.89923	#NUM!	-0.402962	-0.0272918	2.10771	1.77214	1.73253	#NUM!	#NUM!	#NUM!	0.403122	2.48124	2.37614	1.89173	0.238502	-1.51883	-0.655684
+	4.60161	-2.96029	ACADM	50.27	-0.302686	1.88423	2.35836	2.08332	2.56131	2.76706	2.8167	2.07151	4.41075	4.55011	4.6753	4.86567	0.522056	-0.229618	5.99473	5.61119	5.85614	5.45005	5.39039	5.50635	4.58121	4.96167	5.72611	5.5494
	0	#NUM!	TOP1	90.725	-2.75178	-2.72046	-1.12636	-1.2831	-1.82844	-1.87469	-2.88627	-2.76012	-2.46072	-2.30964	-2.48407	#NUM!	0.0506237	-2.7184	#NUM!	#NUM!	#NUM!	#NUM!	#NUM!	#NUM!	#NUM!	#NUM!	#NUM!	#NUM!
+	4.10093	3.33166	G6PD	59.256	-0.70367	0.251231	0.70594	1.22224	-0.118964	-0.215105	-0.554082	0.569964	0.377787	0.739659	-0.13942	0.330057	0.765283	1.29774	#NUM!	-0.584704	-4.78332	#NUM!	#NUM!	#NUM!	#NUM!	-3.65653	#NUM!	#NUM!
+	8.03262	-4.38964	PC	129.63	-2.05487	-3.12604	0.610789	0.834225	-0.298976	-0.1467	-0.148946	0.28124	1.19217	1.04167	0.92846	0.542265	-2.46226	-2.76714	4.20975	4.23824	3.64668	4.38135	3.97406	3.96231	3.72711	3.59243	3.99314	4.18985
	0.824357	-0.643159	MTHFD1	101.56	1.80492	2.01465	3.07326	2.86418	-0.815311	-0.930524	0.982965	1.42948	2.12966	2.1545	2.00629	2.21213	0.90678	0.967239	2.59748	1.85416	1.25716	2.07202	2.64512	2.74643	2.92855	2.80544	0.549662	1.83286
	0.157273	-0.239305	ADH5	39.724	1.59823	-2.80248	3.49009	3.34944	1.62661	2.97298	2.84467	2.6142	4.21828	4.15468	3.35206	3.20597	4.14999	3.94252	3.50454	3.1637	1.86819	3.05871	3.56074	3.37567	3.78905	3.50232	2.08413	2.14116
+	5.4844	2.05905	PRPS2	34.769	1.4301	2.72796	3.95279	3.7553	2.10795	2.34731	2.73785	2.3963	3.22563	3.226	3.29495	3.1681	2.53355	2.38765	1.36281	0.631647	0.168356	0.296972	1.05737	0.910717	2.02974	1.95575	0.309432	-1.24801
	0.621423	1.50551	PCNA	28.768	#NUM!	#NUM!	3.01299	2.80441	1.2545	1.26473	-1.31987	-2.9338	1.19558	1.87417	0.746447	0.642591	1.97181	1.32601	#NUM!	-0.659335	#NUM!	#NUM!	-0.378415	#NUM!	#NUM!	#NUM!	#NUM!	#NUM!
+	3.41336	-3.24707	COX6A1	12.155	#NUM!	-1.30563	#NUM!	-1.28376	-1.074	1.567	-1.40953	-1.46434	1.86072	1.13627	1.03345	0.972207	#NUM!	#NUM!	5.88441	3.85914	#NUM!	#NUM!	2.67304	2.95262	3.16689	3.39267	0.823395	#NUM!
+	2.90633	-0.906423	COL6A2	108.58	1.52007	1.769	1.0263	1.2931	0.923061	0.490091	1.67931	1.56157	0.457802	0.390048	1.35008	1.76423	2.16644	2.57026	2.92677	2.85988	1.69789	1.72359	2.62425	2.67378	1.73732	1.74725	2.35459	2.26272
+	2.91401	0.776745	COL6A3	321.35	4.33919	4.47219	3.93951	3.95121	3.49507	3.6741	4.32357	4.36931	3.71625	3.51218	4.99377	5.04734	4.9224	4.81855	3.56973	3.53655	2.83539	2.62894	3.7831	3.3633	3.98614	3.74037	3.75184	3.5905
+	1.5143	1.20308	COL6A3	278.2	-1.8621	0.607363	0.286325	0.0832498	-0.0262722	-3.01233	0.42551	0.133654	0.032522	-1.725	1.1327	1.16049	1.15099	0.751373	-2.64605	#NUM!	-1.22061	-1.27426	-2.69339	#NUM!	-1.04994	-0.858662	0.0306432	-0.404681
+	1.69041	-1.80208	SLC25A4	33.064	2.2079	2.18792	0.61349	#NUM!	2.02019	2.24195	1.85946	1.78416	#NUM!	#NUM!	2.99614	2.94568	0.740752	-4.36282	2.26022	3.50953	3.5321	1.28093	2.14496	3.56912	4.33056	4.2385	3.54336	3.46131
+	4.08019	-2.2542	SLC25A6	32.866	-1.59234	1.77154	3.35123	3.38394	1.22486	2.84624	1.42314	2.52832	0.663208	2.46644	1.97464	1.63176	2.09483	-0.336444	4.60522	4.09258	3.91649	4.36844	3.99379	3.4614	4.47166	4.46184	2.81917	3.08807
+	1.54129	1.19204	TPR	267.29	-3.25019	-3.05733	-2.33304	-2.70347	-2.14104	-2.23767	-3.63405	-4.1924	-2.96182	-2.40583	-4.75041	-3.73183	-2.00266	-2.14629	#NUM!	-4.58592	-2.93766	#NUM!	#NUM!	-2.73812	-6.8759	-5.12675	-3.33546	-3.51848
+	3.50385	-3.10306	CKB	42.644	-2.01918	-2.35871	0.64939	-1.14214	-0.710684	0.0151892	0.340183	0.250816	-2.41004	0.805655	-1.38964	-2.1794	4.37302	3.78325	0.895997	2.08129	2.8608	4.11196	2.4426	3.81459	3.51572	2.5335	3.12318	4.22785
	0.0435443	0.0512132	ANXA3	36.375	-0.13185	-0.124453	#NUM!	0.0667426	1.56783	1.79818	#NUM!	#NUM!	0.562799	-0.142049	2.30891	1.54908	1.17463	1.07086	-0.118296	0.133238	0.85081	-0.139267	1.244	1.06579	2.33907	2.78848	-0.161846	0.304672
+	2.13047	-1.58898	CKMT1A;CKMT1B	47.036	0.911683	-0.237457	-0.200497	-1.06124	-0.217283	-0.824859	0.135433	#NUM!	-0.0679181	0.273576	-1.04735	-2.53428	-4.40474	-3.4211	-0.561497	0.796361	1.20084	1.34373	-0.496761	1.04927	1.62754	0.130976	0.592563	0.440613
+	6.62106	-5.81144	SKIL	71.766	#NUM!	#NUM!	-4.99377	#NUM!	-3.3868	-3.24975	-1.99122	-2.22603	-3.22156	-3.14414	-1.07484	-1.2736	#NUM!	-3.05714	4.80276	5.20567	1.70237	2.89456	3.25793	3.53459	3.81139	4.40656	-1.73439	2.61414
