## Supplementary Material 1 for "Absolute quantitative proteomics guides patient-stratified drug repurposing in clear cell and papillary renal cell carcinoma" (part 2 of 2)

### Sheet: ccRCC_NAT (continued)
Significant	-Log(P-value)	Difference	T: Gene names	N: Mol. weight [kDa]	Log 2 Concentration (pmol/mg) CC21.1	Log 2 Concentration (pmol/mg) CC21.2	Log 2 Concentration (pmol/mg) CC22.1	Log 2 Concentration (pmol/mg) CC22.2	Log 2 Concentration (pmol/mg) CC23.1	Log 2 Concentration (pmol/mg) CC23.2	Log 2 Concentration (pmol/mg) CC24.1	Log 2 Concentration (pmol/mg) CC24.2	Log 2 Concentration (pmol/mg) CC25.1	Log 2 Concentration (pmol/mg) CC25.2	Log 2 Concentration (pmol/mg) CC26.1	Log 2 Concentration (pmol/mg) CC26.2	Log 2 Concentration (pmol/mg) CC27.1	Log 2 Concentration (pmol/mg) CC27.2	Log 2 Concentration (pmol/mg) N1.1	Log 2 Concentration (pmol/mg) N1.2	Log 2 Concentration (pmol/mg) N2.1	Log 2 Concentration (pmol/mg) N2.2	Log 2 Concentration (pmol/mg) N3.1	Log 2 Concentration (pmol/mg) N3.2	Log 2 Concentration (pmol/mg) N4.1	Log 2 Concentration (pmol/mg) N4.2	Log 2 Concentration (pmol/mg) N5.1	Log 2 Concentration (pmol/mg) N5.2
	1.34062	0.670583	ACTN1	105.57	3.53971	3.48607	3.98731	3.76917	3.02644	3.03188	3.46606	3.94303	2.42553	2.62233	4.7387	4.75806	5.09886	4.57717	2.31037	2.30278	2.66142	3.15127	2.65408	2.74578	4.0274	4.17127	3.18228	3.56631
+	4.66391	-3.1312	PEPD	54.548	#NUM!	-3.24181	-0.0470967	-0.99399	0.47917	1.67605	-2.76014	-1.15575	-0.789046	-2.4775	0.581154	0.717806	0.00322674	-0.41008	3.58842	3.76198	2.54274	0.86012	3.43348	3.23343	0.439667	1.06784	3.0116	2.89735
+	2.12766	1.14589	XRCC6	69.842	0.948181	1.84389	3.35648	3.30164	2.58324	2.04186	0.957836	1.8149	3.02639	3.08852	1.78288	1.82225	2.44193	2.60386	-1.3164	0.983861	1.18116	1.72064	1.77623	0.238537	2.50957	2.39296	0.630059	1.00579
+	3.37603	2.20857	XRCC5	82.704	2.17628	2.26422	3.48277	4.11822	3.12559	2.89131	2.59597	2.87599	3.77533	3.74435	2.40354	2.70508	3.42594	3.72506	-3.98814	1.03363	0.905835	1.85145	1.14567	1.5346	2.13243	2.91565	0.259052	1.0596
+	8.26137	-3.5401	COX4I1	19.576	#NUM!	-0.983204	2.53607	2.49715	1.89124	2.5754	1.94938	2.03062	3.13262	2.92293	1.94948	2.93122	1.88386	2.65906	5.95185	6.66678	5.69684	5.10586	5.65126	6.20846	5.98043	4.27133	5.9254	5.46264
+	1.42415	1.53261	IFI30	27.963	#NUM!	1.1259	0.296418	-0.222166	3.31559	3.7532	#NUM!	#NUM!	2.22595	1.5894	2.69287	3.45331	0.984679	-0.0667228	0.272795	-1.72928	-1.11006	#NUM!	-0.322648	1.73418	#NUM!	#NUM!	1.27125	1.34084
	0.307665	0.263224	LAMP2	44.955	#NUM!	#NUM!	0.136858	0.0140762	0.428013	0.33849	-0.761204	-0.620889	-0.0458767	-0.124331	0.249253	#NUM!	-1.46707	-1.16097	-0.907988	0.80196	0.409873	#NUM!	-1.40928	-1.53801	-1.7502	-0.339543	#NUM!	0.43565
	2.05736	0.452734	RNH1	49.973	3.9704	3.52785	4.2616	4.26737	3.73514	3.69801	3.55965	3.9635	4.5712	4.4796	3.93191	4.06074	4.95108	4.17191	3.7711	3.16747	3.71489	3.68883	3.44878	3.02475	4.00114	4.14539	3.61791	3.71381
+	2.24996	2.51715	VCAN	265.05	#NUM!	-0.960205	0.533335	0.418039	-0.776142	0.320255	-0.293631	-1.31811	0.2036	-0.09408	2.08256	2.01112	2.52847	2.19235	-4.42905	#NUM!	-3.36439	#NUM!	-4.30562	#NUM!	0.995017	0.778516	-0.630719	-2.9767
+	5.57305	1.40554	EEF2	95.337	3.58408	3.60876	5.25785	5.29122	4.87871	4.80584	3.81377	4.08894	4.63864	4.76775	4.56119	4.66834	4.60235	4.42907	3.24228	2.83524	1.89644	2.50801	3.43207	3.27741	3.54574	3.68014	3.30374	3.22106
+	3.81042	1.95423	PDIA4	72.932	2.17797	1.63428	3.10932	2.91051	3.52051	3.33145	1.49851	1.93782	1.97498	1.66361	3.24236	3.1564	2.27189	0.150486	-0.0874706	-1.68217	0.127993	#NUM!	1.31975	1.47352	1.34958	0.38365	1.13263	-0.661221
	0.936408	-0.821372	C6	104.79	-1.89682	-0.212794	-2.42601	-2.84961	-2.70884	-1.13899	-1.13095	-2.98892	-3.11832	-3.10873	-1.4797	-0.626306	-0.587649	-2.42349	#NUM!	-4.11566	-0.238218	#NUM!	-0.812943	-0.534605	-0.396211	-0.769829	-1.5085	-0.308565
	0	0.722597	P4HA1	58.957	-0.934888	0.49045	-0.119906	-1.77497	0.474661	0.739125	-1.47163	-2.23996	-0.166887	-2.62998	-0.237553	0.388278	-0.623454	#NUM!	#NUM!	#NUM!	#NUM!	-1.34619	#NUM!	#NUM!	#NUM!	#NUM!	#NUM!	#NUM!
	1.40645	-0.685328	ALAD	36.294	0.0868986	0.252851	#NUM!	0.727504	-0.338768	0.435536	0.791941	-0.243736	1.3964	-0.199178	0.942465	1.07	-0.256925	-0.438816	1.8705	0.82587	1.37733	0.687399	2.05306	1.85719	0.299847	-0.866301	1.30444	0.694852
+	2.04541	1.2677	HLA-A	40.936	4.22829	3.68052	3.61652	3.27952	1.50838	1.65911	2.42583	1.8086	4.84089	4.60499	3.06967	2.97168	3.71491	2.65223	#NUM!	0.622137	0.354865	1.48713	2.7656	2.80636	1.41665	1.76098	2.80572	2.89631
	0.850659	1.2366	HLA-DRB1	30.112	3.39686	3.62359	2.65632	2.68732	5.79117	5.50586	2.98212	1.63921	2.41426	0.0460694	0.488409	-0.702263	2.68574	1.59164	1.05267	1.3338	#NUM!	#NUM!	2.41096	2.26897	0.359932	0.0710435	#NUM!	#NUM!
+	6.43569	2.74244	LCP1	70.288	2.32735	2.06599	4.45785	4.0915	5.01285	5.13109	1.83843	2.52759	4.93244	4.35129	4.11829	4.34057	4.60858	4.3409	0.746799	0.604023	0.797882	0.998195	1.35947	1.58274	1.60603	1.69403	1.25952	0.601676
+	5.5311	-2.24928	ETFA	35.079	1.38389	1.7409	4.45391	4.67766	3.23685	4.07738	2.56844	2.52073	4.56968	4.93226	3.66219	3.10886	3.49751	2.59817	5.8389	5.47342	5.38092	5.79613	5.64126	5.37463	5.54083	6.27166	5.50043	5.26635
	0	#NUM!	GYS1	83.785	-0.885659	-0.929493	1.19601	-0.0567706	-1.31395	-1.54245	-1.3989	-1.33553	-1.7397	-1.6641	-0.573891	-0.589972	0.215722	#NUM!	#NUM!	#NUM!	#NUM!	#NUM!	#NUM!	#NUM!	#NUM!	#NUM!	#NUM!	#NUM!
+	1.98638	-1.54382	PRKAR2A	43.066	-1.437	-1.68758	-0.231005	0.769391	0.151857	-3.61361	0.772236	0.86917	#NUM!	-1.49178	-0.239562	-1.63175	2.02199	0.398158	1.13101	-0.704893	1.0486	1.64573	-0.192326	0.948207	2.75951	1.61136	1.62716	1.44881
	0.543943	0.70218	MIF	12.476	-0.101251	5.06115	5.03411	4.83971	#NUM!	4.91258	6.496	6.08987	#NUM!	6.18458	6.52901	4.61495	5.76698	5.61851	4.41168	4.02616	4.36307	4.5879	4.68557	4.85824	2.37393	#NUM!	5.38806	4.77043
+	3.36009	1.46366	NID1	136.38	3.52955	3.39901	4.43304	4.31341	1.49443	1.36234	4.59349	4.42956	4.24257	4.1685	3.69239	3.69079	4.90127	4.29072	2.25293	2.55107	1.60926	1.80286	2.21788	2.47932	2.27942	2.70554	2.6818	2.31265
	1.62012	-0.570184	AKR1A1	36.573	5.35967	4.78931	6.33222	6.11928	5.27463	5.25806	4.81008	4.99782	5.35222	5.54923	5.8901	5.64921	4.55351	4.63907	6.68033	6.40309	5.62561	5.09812	6.28726	6.49001	5.99977	6.03065	4.96245	5.39198
+	8.82251	2.37078	PKM	57.936	8.89895	8.78365	8.6464	8.29841	7.87413	7.9928	8.42034	8.11503	8.8112	8.64037	8.29885	8.22094	7.94174	7.74183	5.02715	5.25968	6.22048	5.58459	5.2308	5.38907	7.1129	7.20656	6.28688	6.32026
+	8.07756	1.65308	HSP90B1	92.468	6.104	5.98643	6.31628	6.03715	6.8597	6.93154	5.52548	5.36636	5.67701	5.84305	6.03739	6.00863	5.53168	5.34205	4.5999	4.68045	3.88512	3.83815	4.41041	4.67484	4.44558	4.61868	3.70957	4.29707
+	3.58568	-3.9442	COX6B1	10.192	#NUM!	-0.345038	#NUM!	#NUM!	1.14659	#NUM!	#NUM!	#NUM!	#NUM!	-2.25474	#NUM!	#NUM!	-2.62536	-3.09432	2.58422	2.73969	1.73081	1.84756	2.6819	2.41083	#NUM!	#NUM!	3.57235	#NUM!
+	6.13996	1.8741	HNRNPL	64.132	2.90637	2.2796	4.1239	3.84724	3.87574	3.48846	3.15666	2.7944	4.20271	4.15998	2.70131	2.8653	4.24162	3.20949	2.08272	0.428804	0.96747	1.74846	1.71456	2.44884	1.4373	1.38765	0.828557	2.39521
+	2.98682	2.43449	DARS	57.136	2.74455	2.93609	3.54421	3.63399	2.67586	2.02769	2.44731	-0.0793578	3.44692	2.73866	2.94487	2.88027	1.86102	2.15052	-2.59576	-0.870793	#NUM!	-3.27168	1.79688	2.08249	0.654826	-0.830233	2.29489	1.94133
	1.19654	0.794909	JUP	81.744	0.676847	0.5629	1.33859	1.59175	-1.39742	-0.110426	1.40304	1.58652	1.233	1.28367	1.00422	0.792758	-0.305996	0.051324	-2.43441	-1.01834	0.279872	-0.706765	0.620493	0.054685	0.87371	1.69096	-0.273128	-0.0999022
	0.683636	-1.65866	UQCRB	13.53	#NUM!	#NUM!	#NUM!	#NUM!	#NUM!	0.729613	#NUM!	-1.13097	#NUM!	#NUM!	#NUM!	#NUM!	#NUM!	#NUM!	1.98301	3.20479	2.94089	1.21414	1.98328	1.5052	-1.8348	-0.199229	2.32461	#NUM!
	0.781125	0.973346	AKR1B1	35.853	5.86197	6.00522	3.57126	2.93135	2.23758	2.92336	2.01378	3.22772	1.50486	2.42874	1.78081	1.88875	3.13888	2.90325	#NUM!	0.519141	2.90922	0.211875	-0.141751	-0.0143945	4.26361	3.97341	3.94236	2.84483
+	7.05787	-4.69534	ANPEP	109.54	-1.08007	-0.185556	3.28184	3.32696	-1.48741	-1.57145	1.38922	1.20341	-0.305756	-2.62264	1.45039	0.801319	-1.0876	-0.256154	5.93438	6.16374	4.34988	3.95621	5.28604	5.3198	4.31121	4.54872	4.54032	4.5835
	0	#NUM!	RAC2	21.429	#NUM!	#NUM!	0.0581138	-0.148882	1.15626	1.04439	#NUM!	#NUM!	0.148043	0.21715	0.0438824	-0.0280374	-0.721433	-0.100946	#NUM!	#NUM!	#NUM!	#NUM!	#NUM!	#NUM!	#NUM!	#NUM!	#NUM!	#NUM!
	1.20514	-0.454323	EZR	69.412	3.64474	3.52566	4.13159	4.27103	4.40214	4.45847	3.82571	3.50075	4.77106	4.53979	3.01519	2.84148	4.53557	4.17315	4.26526	4.68746	4.32489	3.29651	4.96292	5.01372	4.45484	4.754	4.04282	4.48106
+	7.03514	-2.31563	ATP6V1B1	56.832	1.46733	1.46973	1.55317	1.52846	0.834441	0.736705	-0.797716	-0.709369	1.59326	1.81877	1.62316	1.43571	0.830129	0.950959	3.42973	4.20675	3.67951	3.44078	3.53287	3.75779	2.77399	2.52768	2.72819	3.3181
	0.140962	-0.183011	RPS2	31.324	1.15497	#NUM!	1.86368	2.72526	1.45135	2.7274	2.57594	2.51762	2.45711	2.77908	1.14412	2.12562	#NUM!	#NUM!	2.883	3.14885	#NUM!	#NUM!	2.47143	2.36904	3.71655	3.81144	0.808841	-0.638034
	0.227573	0.386899	DSP	331.77	-3.32801	-5.00142	#NUM!	-0.188427	-3.63244	-3.60379	-3.69747	-3.5681	-3.21938	-3.29649	-2.12609	-2.75683	-4.07898	-3.95077	-0.117036	-4.52537	-5.45632	#NUM!	-2.5635	-2.34838	#NUM!	-5.91843	#NUM!	-4.636
+	2.05196	-2.26897	NQO2	21.537	#NUM!	-1.63494	-2.18906	#NUM!	-1.7763	-1.58609	1.05287	-2.50163	2.31668	1.32515	1.24278	-0.822443	#NUM!	#NUM!	1.98324	1.7748	2.05599	1.06652	2.9222	3.91248	-0.674179	-1.31208	3.08122	3.30651
	0.0955659	0.106105	CBR1	30.375	3.98697	4.16931	5.65243	4.97821	4.80531	4.87913	3.86997	3.96628	4.68098	4.41565	3.71078	3.8805	4.92498	3.97287	2.22283	1.97331	3.97415	3.76036	4.41064	3.97836	5.9863	5.56744	5.6972	5.57794
+	1.61141	-1.08331	ACADS	44.297	1.25779	0.793831	2.95093	3.2027	1.56726	1.41431	0.836334	1.09777	4.09654	3.56769	2.45384	2.39878	0.149957	-0.0518065	3.04609	2.95606	2.35223	1.32981	3.43348	3.55291	3.06519	3.70271	3.11828	2.6591
	1.28062	-0.905351	GLB1	72.75	-1.38767	#NUM!	#NUM!	#NUM!	-0.636824	0.240757	-2.03976	-1.87651	-1.79629	#NUM!	-0.46204	-3.07471	#NUM!	#NUM!	#NUM!	-0.253388	-0.569959	#NUM!	-0.631274	-0.948596	-0.175559	-0.0366598	0.375641	-1.55045
+	1.49135	1.20105	PECAM1	79.246	-0.952474	0.643254	0.58194	0.671269	-1.77414	-1.70279	0.788009	0.663964	0.660746	-0.475142	0.306799	0.58705	-2.61674	-2.00907	-0.366072	#NUM!	-0.850729	#NUM!	-0.189318	-0.902207	-2.43212	-3.00971	-2.19312	-2.30929
	0.618726	-0.713234	HIST1H1C	21.364	-1.38071	-1.12158	2.14951	1.01104	-1.55574	-0.26849	#NUM!	-2.42845	0.329014	0.249251	-0.94781	#NUM!	0.0523117	0.113487	#NUM!	-0.409843	#NUM!	#NUM!	0.47776	0.363016	0.85256	#NUM!	#NUM!	0.700107
+	9.45606	-4.21066	DPEP1	45.673	0.604051	0.406089	1.76037	1.09706	0.219493	0.177244	-0.335772	-0.296452	0.882413	#NUM!	#NUM!	#NUM!	1.5035	-1.05839	5.56313	5.39879	4.28186	4.19462	5.58987	5.43519	4.13949	4.77303	3.50147	3.73789
+	1.34935	1.25571	ATP2A2	114.76	-1.08155	-1.08108	0.81238	-0.792126	1.29991	1.28129	0.12843	-0.069578	0.0933395	-1.00337	0.0531886	0.0997584	-1.72609	-5.0902	-1.48972	-0.558082	-2.06186	#NUM!	-1.03525	-3.16091	-1.35899	-1.7615	-3.16648	-1.25724
+	4.16827	-3.78516	UGT2B7	60.72	#NUM!	#NUM!	0.840061	0.513492	-4.27782	-0.0738135	1.19224	0.533098	3.522	3.73889	0.125315	1.25723	#NUM!	#NUM!	5.4887	5.52258	3.6868	4.37744	4.91479	4.85728	3.07692	4.11827	4.59009	4.58946
+	3.51576	-2.08741	PLCG2	147.87	-2.0317	-2.49964	#NUM!	#NUM!	#NUM!	-2.39131	-3.43416	-3.13246	-3.39266	#NUM!	-2.1957	-2.7759	-4.50137	#NUM!	0.121283	-3.41605	0.273978	-0.2302	-2.0916	-0.0776599	-0.113786	-1.19369	-1.29118	-0.390221
+	3.29206	-1.73112	FAH	46.374	2.82872	0.160389	-1.01565	0.997395	-0.936738	0.431979	0.580183	0.504044	1.14106	0.969401	1.50428	-0.0639385	1.51802	-0.41729	3.73914	3.37596	2.12394	2.00269	3.0934	3.09238	0.476256	1.17848	1.92944	2.15795
	0.202987	0.153176	HSPA6	71.027	2.02889	2.06599	1.90314	1.77538	1.62072	1.56733	1.31093	1.58744	1.82879	1.67617	1.25327	1.18872	1.11996	1.75145	1.53133	#NUM!	#NUM!	#NUM!	2.11822	#NUM!	#NUM!	2.30398	-0.0867585	#NUM!
+	4.50459	-1.82063	GOT1	46.247	#NUM!	0.426036	2.20375	1.87859	0.72632	-0.102718	2.14909	0.820386	1.72816	1.83368	1.80796	2.1074	0.703042	1.00026	3.79697	3.62868	3.01457	3.77025	3.7389	3.96201	1.93	1.28548	3.44234	2.93088
	0.169708	-0.249344	PRKCA	76.749	#NUM!	#NUM!	#NUM!	#NUM!	#NUM!	#NUM!	-2.23862	-2.17149	#NUM!	#NUM!	#NUM!	#NUM!	-1.12174	-2.23801	#NUM!	-3.73316	#NUM!	#NUM!	-0.92711	-0.867087	-0.699501	-2.02197	-2.12791	-1.47511
+	2.12137	-1.87275	CKMT2	47.504	#NUM!	#NUM!	-2.14641	-2.16112	-3.34708	-3.28764	#NUM!	#NUM!	#NUM!	#NUM!	#NUM!	#NUM!	-1.85051	-1.10922	-1.69089	-0.826534	-0.724447	#NUM!	-0.791194	#NUM!	1.07111	1.25001	-1.39779	#NUM!
+	2.82012	1.95056	CAPN2	79.994	1.56548	1.11376	4.5019	4.32107	1.27222	-0.56899	2.61761	2.32235	4.41612	4.48929	2.39994	2.57524	2.79376	2.73656	0.876568	0.780676	1.03873	0.968104	-0.141534	2.70295	0.401755	1.08963	-0.227765	-0.883002
	0.357977	0.698196	ENG	70.577	-1.68383	-2.61461	-2.99642	-1.81236	-2.40411	-2.70965	0.373496	0.291669	-3.04083	-0.702409	#NUM!	-2.8058	-0.871267	-2.13489	-2.66927	#NUM!	#NUM!	#NUM!	-2.28266	#NUM!	#NUM!	#NUM!	#NUM!	#NUM!
+	3.63882	0.924216	PFKL	85.018	4.44105	4.22639	4.98115	4.88227	3.33204	3.54876	4.20316	4.77074	4.69158	4.3433	5.39019	5.15681	3.84916	3.79984	3.28846	3.50359	3.15499	2.90944	3.75562	3.49943	3.56843	3.73825	3.79804	3.55333
+	3.93427	-5.04463	GM2A	20.838	#NUM!	#NUM!	#NUM!	#NUM!	-3.36068	-3.28336	#NUM!	#NUM!	#NUM!	#NUM!	-3.72486	#NUM!	-3.69242	#NUM!	1.15575	1.32507	#NUM!	1.78978	2.08961	2.67597	#NUM!	-2.10225	3.16541	2.13504
+	2.52581	2.70926	LGALS3	26.152	3.80663	1.99515	4.44391	1.99418	1.67531	1.5032	3.31892	2.41517	1.70619	1.04913	5.10584	3.95875	2.49412	0.682742	1.46586	0.595514	#NUM!	#NUM!	0.113312	#NUM!	-0.445254	-5.16985	1.71599	0.834223
	0.284612	-0.122507	TCP1	60.343	2.42309	1.75011	2.84004	2.66241	2.83255	3.42144	3.0995	2.73553	3.9933	3.34829	2.76328	2.20148	2.86847	3.07799	2.96398	2.92563	2.8062	2.6598	3.3882	3.35972	2.92866	2.96937	3.19004	2.61742
	0.0455408	-0.0684221	RPL7	29.225	-0.754542	1.85797	3.31941	3.04801	3.57785	3.68293	2.94666	2.92075	3.96948	2.79544	2.43859	2.1704	0.375939	0.363491	3.25797	2.81617	2.29186	0.338133	3.03439	3.58058	2.95218	2.58586	0.383363	2.80971
	0.776969	0.526245	VCL	116.72	2.45769	2.73414	3.67948	3.90844	2.49185	2.77826	4.3038	4.17328	2.87223	2.67051	4.0515	4.20055	5.75756	5.4438	2.74904	2.134	3.1637	2.92032	3.31355	2.6564	3.77881	3.70182	3.40272	3.71941
+	4.21089	1.63476	PGAM1	28.804	6.44337	6.3988	6.46454	6.40465	5.72194	6.0454	6.40962	5.75845	5.70956	5.8312	4.89937	4.69284	5.4148	5.66688	4.4426	4.34108	4.98156	4.59711	4.02218	2.26913	3.16601	3.36479	5.84273	5.09764
	0.0349301	0.0801978	RCC1	44.969	-3.30696	#NUM!	1.16765	1.36535	-1.39902	-3.60732	-3.60826	-3.85903	-0.0594202	-2.88389	-0.723072	-1.46747	0.517708	-1.54941	-2.4279	#NUM!	#NUM!	#NUM!	-2.8898	#NUM!	-1.83259	-1.00108	-0.652659	-0.637069
	0	#NUM!	VCAM1	71.254	0.571629	-3.26325	-1.40911	-4.15029	1.2832	1.31413	-1.96833	-1.93073	-3.07505	-1.71021	-4.16988	#NUM!	-1.4265	-2.86991	#NUM!	#NUM!	#NUM!	#NUM!	#NUM!	#NUM!	#NUM!	#NUM!	#NUM!	#NUM!
+	5.29214	1.80501	NCL	76.613	3.11931	3.25063	5.1293	4.77775	3.35594	3.59756	2.47256	3.106	4.55021	4.21499	3.06419	2.50209	4.23878	3.9518	1.66181	2.02309	1.32298	0.812384	2.09775	2.33508	2.49039	2.60704	1.65441	1.61001
	0.762626	1.04712	HK1	102.48	-1.83773	-0.520167	0.478501	0.428522	1.69924	1.60931	1.49275	1.41462	0.428209	-0.121638	0.0768249	0.218415	-1.94718	-2.05714	-3.7378	#NUM!	1.54503	1.38231	-3.06026	-3.04067	1.61698	0.975447	-2.36968	-1.85952
+	2.009	-1.81032	GGT1;GGT2;GGT3P	61.409	#NUM!	-2.30566	2.23732	2.04955	1.98132	1.93476	1.02443	#NUM!	2.67008	2.43685	1.70554	2.02951	-2.54552	#NUM!	3.53184	3.14283	3.47903	3.93718	3.58424	3.57162	1.62311	3.07001	2.19061	1.98923
+	4.84299	3.47	ORM2	23.602	3.09314	3.09396	#NUM!	#NUM!	3.50221	3.44206	2.60554	2.60392	#NUM!	#NUM!	2.99911	2.98199	3.0592	1.99464	#NUM!	-2.34601	#NUM!	#NUM!	-1.00053	-1.21803	#NUM!	#NUM!	0.104233	1.79824
	0.35577	0.529984	AOC1	85.377	-2.97988	#NUM!	1.48193	1.52448	3.22908	3.48975	1.7902	2.03948	-0.40019	-0.239812	1.07427	1.04186	#NUM!	#NUM!	2.49594	1.97656	-0.402504	0.133702	-0.706213	-0.996567	1.35975	1.38875	0.192811	0.21354
	0.0497988	0.0646238	ITIH2	106.46	3.68538	3.52201	0.480144	0.492883	0.927708	0.0970997	2.31041	2.89109	2.16819	1.73694	3.79505	3.29223	2.60301	1.79033	0.90664	0.299108	1.92683	2.55453	2.14333	1.76568	3.20298	3.26378	2.38443	2.18679
+	5.83379	2.75243	ITIH1	101.39	3.50169	3.26971	2.39919	2.67466	1.66376	2.27271	3.19319	3.28799	2.89223	2.50721	3.1096	3.0064	3.38936	2.71967	-2.89999	#NUM!	0.311975	-0.790472	-0.466707	-0.473515	1.13508	1.65456	1.36165	1.03747
+	7.57581	5.0637	TYMP	49.955	3.5819	3.91581	5.89172	5.82208	5.16982	5.60682	2.92347	2.99123	5.08956	4.86352	3.24283	3.40999	4.33969	4.55501	-1.66695	-2.52762	-1.74216	-0.902026	0.442892	0.770507	-3.40889	#NUM!	1.70478	1.22979
	0.169885	-0.105062	ANXA7	50.315	0.881009	0.936736	2.50555	2.34836	2.13623	1.86939	2.58501	1.46306	1.51007	1.08721	1.61648	1.80486	1.6399	1.88613	1.12313	2.48214	1.47663	2.38295	2.96557	2.03832	2.16377	0.964882	1.66789	1.12106
	0.741347	0.519427	RAB6A	19.934	2.97177	#NUM!	3.40601	3.32384	3.66228	3.25162	#NUM!	3.10334	3.35446	3.27524	3.23714	3.2905	2.66449	2.29959	2.8121	2.73243	3.45181	-0.567786	2.79629	2.73629	#NUM!	2.96823	3.43716	3.33884
+	6.80727	1.60605	PSMB1	26.489	1.95378	2.09263	3.00523	2.7916	3.11166	3.324	3.45844	3.5547	2.7828	3.39163	3.58729	3.51242	3.14233	3.13496	1.66054	1.92585	1.85649	2.10196	1.36607	1.01079	1.8518	1.03095	1.29199	0.445555
	0.485149	-0.6968	M6PR	30.993	-2.02627	#NUM!	-1.96258	-0.397543	-0.275176	-0.99224	#NUM!	#NUM!	#NUM!	#NUM!	-0.0258719	-1.36923	-1.42544	-1.72415	0.284273	-1.67882	0.962861	#NUM!	#NUM!	-1.14417	-4.44162	0.596475	0.879016	1.05105
+	6.36114	-3.28993	COX5A	16.762	0.601969	-0.433216	3.90708	3.75541	#NUM!	3.53803	2.59016	2.58436	2.30321	3.06083	#NUM!	3.27842	2.92698	1.25845	6.35362	4.97258	4.85132	5.84014	6.38017	5.952	5.8872	5.7143	6.03557	5.38884
+	7.43557	3.99177	LMNB1	66.408	3.46921	3.86787	4.46157	4.7342	3.83936	3.60861	3.60673	3.61716	4.06592	3.49069	3.3785	3.57625	4.2841	3.96583	-0.887055	-0.396618	-0.229334	#NUM!	-0.502163	-3.84359	2.23659	1.51737	0.780957	0.0903507
	0.456203	0.534702	OGN	33.922	3.72689	2.92953	1.69491	2.40501	3.33763	3.83854	1.19551	0.93442	-0.144605	#NUM!	1.88284	2.21166	3.94023	3.44304	3.36508	2.54927	#NUM!	0.175152	-0.0735289	1.08442	1.58049	1.75217	3.32233	3.16772
+	3.584	-2.57327	GSTM3	26.559	0.00479361	1.12482	#NUM!	#NUM!	0.668447	1.69559	-1.34741	-1.20344	#NUM!	-1.80278	1.82798	0.433738	2.68703	3.30521	2.28661	2.61267	3.51015	3.82357	2.10773	3.05763	4.12592	4.34412	3.50638	3.07971
+	6.20269	-2.47266	ATP6V1B2	56.5	-0.282323	0.220732	1.18413	1.40249	1.54083	2.15214	1.78655	0.414432	2.76016	3.24746	2.78729	2.7198	2.08931	1.41882	4.80183	4.62486	3.74958	3.63489	4.43516	4.41841	3.89046	3.33462	4.56785	4.01314
	0.638199	-0.50128	ATP6V1C1	43.941	1.01794	0.604939	#NUM!	0.464405	-1.64051	1.2417	1.05543	0.99932	-1.4461	1.10963	1.16925	0.979825	#NUM!	#NUM!	1.76848	1.65837	0.840991	0.635744	1.46156	1.3405	-0.76627	0.349363	1.16224	1.61258
	0.307818	-0.334602	CSRP1	20.567	2.45995	3.48963	4.55618	4.34185	3.60674	3.70715	3.14697	3.20753	3.51501	2.84662	5.14508	5.49443	7.17393	6.54475	3.54865	3.54952	4.81908	4.6788	4.36206	4.38812	5.63754	5.25577	4.6464	4.77137
	1.62149	0.690675	FLNA	280.01	4.19634	3.96015	5.2599	5.14552	3.89322	3.88452	4.86946	5.0171	4.40974	4.34528	5.14904	5.22389	6.10651	5.73759	3.03507	3.32351	4.19116	4.14033	3.59048	3.72063	4.73163	4.78553	4.58914	4.98452
+	3.41629	-2.88061	MAOA	59.681	-0.208106	#NUM!	-0.316263	-0.962326	3.53796	3.7942	-1.2045	-3.29995	1.06813	1.24012	#NUM!	-0.97604	0.0649256	#NUM!	3.35667	3.60257	3.14448	2.53439	2.57435	3.16465	2.86514	3.37213	3.05693	3.62397
+	6.83247	-2.47248	ACO1	98.398	0.245088	-0.436147	2.10252	2.09253	0.957628	0.976486	-1.2281	-0.0183261	1.53895	1.36171	0.774754	1.48743	1.60091	1.16703	4.05026	3.96007	2.64355	2.88678	3.40937	3.5599	3.18455	3.22849	3.52865	3.28921
	0	#NUM!	NT5E	57.948	#NUM!	#NUM!	-2.63107	-2.66045	-3.64287	#NUM!	-1.26282	-0.634793	-2.76052	#NUM!	-1.84141	-2.89752	-2.61618	-1.67885	#NUM!	#NUM!	#NUM!	#NUM!	#NUM!	#NUM!	#NUM!	#NUM!	#NUM!	#NUM!
+	4.01445	-3.44312	GPD1	37.567	#NUM!	-0.362182	5.27806	5.44468	-0.151631	1.1946	0.520395	2.35293	3.85199	3.91165	4.20141	4.28934	-0.975618	3.27934	6.25549	6.47098	5.88405	5.96558	6.24525	6.48363	5.5368	5.52412	5.75886	5.56408
	1.49333	0.783413	VDAC1	30.772	5.08691	5.3244	6.43128	6.51938	6.98532	6.81075	5.79299	5.51136	7.00665	6.82157	6.04822	6.2071	4.26537	3.92806	4.96325	4.88945	5.38027	4.18826	4.55956	5.39007	5.94594	5.72861	5.19619	5.0238
	0.589217	-0.519185	BGN	41.654	6.55022	6.32498	3.21612	2.39404	4.32999	4.52763	3.73743	4.0545	2.61369	2.54711	3.13518	2.78267	3.89266	3.28523	4.03848	3.72237	4.10742	3.90384	3.68376	3.68245	5.25467	5.05963	5.14954	4.72644
+	9.2292	-3.77515	SDHB	31.629	0.100731	-1.98609	2.2623	0.54232	0.46282	1.28642	0.512701	0.918015	#NUM!	1.06682	0.925981	1.7972	0.239063	0.283052	4.8278	5.08862	3.86596	4.40335	4.98189	4.707	4.57992	4.18575	4.20092	3.38058
+	4.67156	-2.38689	BCKDHB	43.122	-1.98664	-2.47177	#NUM!	0.404266	-2.43608	-2.38394	-0.315132	-0.808446	-0.0250536	1.02432	-0.35955	-0.947424	#NUM!	-0.639416	2.78234	2.24	0.846887	1.22777	1.34111	1.21816	2.00887	2.03551	0.300254	0.747291
+	2.82446	1.4548	COMT	24.449	#NUM!	0.968117	2.42259	2.45802	1.76423	0.633618	2.27453	1.96777	2.74469	2.39217	2.05867	#NUM!	2.24899	1.84272	#NUM!	#NUM!	#NUM!	1.25086	0.00368466	#NUM!	-0.156764	#NUM!	#NUM!	1.0084
+	8.32273	3.70449	TGM2	77.328	5.25888	5.56507	5.37533	5.62527	5.30975	5.10917	4.82606	4.64095	6.65651	6.68981	6.46516	6.34852	6.62436	6.44716	0.418478	0.652641	2.1827	1.66326	1.40085	0.952882	3.30612	3.26253	3.20839	3.72293
+	5.25673	-2.77388	MUT	83.134	-0.615837	-2.39672	-0.113971	-0.843263	0.476959	0.407107	-3.06933	-3.23879	-0.222729	-0.249244	#NUM!	-2.40402	-1.48067	-3.20158	2.21858	1.81697	1.27709	1.50698	1.08456	1.65547	1.5858	1.37632	0.572639	1.60433
	1.08745	0.703967	OSBP	89.42	-0.80275	#NUM!	-0.298764	-0.433807	-0.636442	-0.53984	#NUM!	-0.88838	#NUM!	-0.465708	#NUM!	-0.767256	-1.77204	#NUM!	-1.56948	#NUM!	#NUM!	#NUM!	-3.38225	-1.53243	-0.264441	-1.6437	-1.23143	-0.441248
	1.26835	0.992155	GART	107.77	-3.31265	-3.38283	-0.681636	-0.809321	-1.08351	-1.12272	-1.69935	-1.55912	-0.632937	-1.2804	-0.605679	-0.64182	-0.757163	-1.27404	-1.02776	-2.35935	#NUM!	-3.15254	#NUM!	-3.81357	-1.22331	-0.994945	#NUM!	-3.79519
	0.353758	-0.292795	PAICS	47.079	2.28011	1.90159	0.505509	-0.340138	0.241889	0.975906	0.60607	1.17689	1.95739	1.47197	1.20037	0.916385	0.446215	0.219423	1.68369	2.16897	#NUM!	0.668432	1.60372	1.79845	1.07533	1.80053	1.81803	-1.26512
	0.421832	-0.722685	SCP2	56.496	#NUM!	#NUM!	1.3911	1.13808	1.8123	1.71256	#NUM!	-3.03547	0.559808	0.450665	-0.488231	-0.831577	#NUM!	#NUM!	2.76705	2.73159	-1.39063	-1.12312	3.24439	2.96997	-1.16264	-0.422956	1.38285	1.24062
+	1.99588	0.595179	UBA1	113.8	3.60469	3.10736	4.65564	4.47279	3.66996	3.66875	3.94329	3.73139	4.95783	4.74601	3.93116	4.12685	4.70058	4.4283	4.02129	3.36028	3.15778	3.52249	4.04306	3.9823	3.86331	3.56776	3.07926	2.69683
+	2.09834	0.727925	NME1-NME2;NME2	32.642	3.84349	3.06613	5.07855	4.68561	4.47094	4.74766	3.52489	3.52785	4.14832	4.85133	5.11746	5.39841	4.03238	3.85143	3.87777	4.14942	3.20941	3.27304	2.87486	3.68321	3.36822	3.9659	4.04411	3.37801
	0.37384	-0.838467	FDXR	48.056	-2.45725	-0.295907	1.59199	1.7623	-0.521387	-0.68677	-3.5009	-2.84841	-0.0314079	-2.87364	#NUM!	#NUM!	#NUM!	#NUM!	-2.99438	#NUM!	1.8779	1.77692	#NUM!	-1.90631	#NUM!	-1.14396	1.5038	#NUM!
	0.244524	-0.151813	HNRNPA2B1	37.429	5.36759	5.54066	6.56428	6.08599	5.66123	5.37654	4.53232	5.07643	6.52009	5.93123	4.98286	4.79001	6.09608	5.99159	4.62435	4.91251	5.92455	6.34032	5.43925	5.553	6.3913	6.67986	5.88257	5.85391
+	11.3861	-4.16556	UQCRC2	48.442	-0.178249	0.1484	0.759139	1.36154	2.23494	2.4175	2.67873	2.93794	2.32048	2.30417	2.25934	2.40483	1.75849	1.78205	5.91333	6.3856	6.10301	6.32302	5.66273	5.61934	5.76793	5.8617	5.99893	6.01236
+	4.8108	-3.81469	FECH	47.862	#NUM!	#NUM!	-0.685948	-0.873656	-2.93105	#NUM!	#NUM!	#NUM!	-2.54739	-2.36765	-3.31872	#NUM!	-3.50308	#NUM!	0.457916	1.2434	2.66907	2.66201	0.527747	-0.205532	3.14908	2.5959	2.17967	-0.314466
+	2.49465	1.6413	FBLN1	77.213	1.47083	1.90075	2.60187	2.44377	1.02611	1.09367	0.88223	0.83914	1.2839	1.07116	1.63538	1.74113	3.80941	3.98781	#NUM!	-2.55972	0.363241	-0.682656	0.136301	-0.668833	1.62421	1.48168	1.14176	0.96983
	0.430915	0.431505	ITGA6	119.09	-0.812773	-0.789748	0.265317	-0.0444726	-2.66531	-2.53999	-0.109411	0.361715	-1.2491	-0.99528	-1.04613	-0.710192	-3.30132	-1.85584	-0.130191	-2.17272	#NUM!	-2.02598	-1.71316	-1.44963	#NUM!	-2.1661	#NUM!	-1.10901
+	1.77179	-0.744034	SFPQ	76.149	1.08155	0.149656	2.72976	2.91978	0.17704	1.13739	0.670386	1.33672	1.5393	1.27149	0.803012	0.773406	2.13095	1.77786	1.72757	1.79396	1.76711	1.72765	2.14822	2.78234	2.50226	2.4613	2.07351	1.66947
+	4.41055	1.96701	TUBG2;TUBG1	51.091	#NUM!	-0.832081	-1.38568	0.206595	-1.81876	-0.187386	-1.8062	-0.828279	0.238983	-0.431692	-0.639926	#NUM!	#NUM!	#NUM!	-2.87231	-1.7789	#NUM!	-2.88427	-3.11621	-3.2039	-1.91335	#NUM!	-3.23919	#NUM!
+	2.14341	0.831588	PPIB	23.742	4.55648	3.23741	5.32869	4.91356	5.51229	4.87811	4.34519	2.96579	4.23111	4.3713	4.87184	4.59594	5.44642	5.1441	3.72773	3.14624	3.10985	3.0127	4.19013	4.20263	4.3083	3.61201	4.55858	3.81468
+	3.5207	3.0083	S100A1	10.546	0.658441	#NUM!	#NUM!	#NUM!	3.4712	3.69355	4.22362	3.43057	2.42163	#NUM!	2.51628	2.55326	#NUM!	#NUM!	#NUM!	#NUM!	-0.74248	#NUM!	-2.01734	0.82457	0.653374	-0.539926	-0.928496	1.78966
+	2.69816	-2.89788	GLDC	112.73	#NUM!	#NUM!	-2.56287	#NUM!	#NUM!	#NUM!	#NUM!	#NUM!	#NUM!	-2.63783	#NUM!	#NUM!	#NUM!	#NUM!	1.548	1.46339	-0.795563	-0.357619	1.33821	0.842178	-0.68327	-0.791088	0.0286485	0.382427
+	7.75385	2.30865	WARS	53.165	3.60847	3.69617	4.02811	3.8532	5.16179	5.16136	3.76749	3.65433	4.36304	3.81443	4.13652	3.99687	2.73567	2.94294	1.55771	1.91491	1.30148	1.84733	1.1233	1.70109	1.31949	0.546751	2.80271	2.02761
	0.279505	0.16576	RPS3	26.688	2.73633	3.24579	3.79237	3.94375	4.80245	4.73234	3.20025	2.71078	4.08231	3.63147	3.79329	3.30466	3.06222	3.19182	3.74178	3.80224	3.01584	2.46711	3.52809	3.44531	4.45729	3.63959	2.71781	3.4058
+	3.95061	-1.45023	AHCY	47.716	1.45067	1.94128	3.96121	3.63867	0.943414	2.03571	2.00993	1.05332	2.98978	3.04531	3.1606	2.62209	2.21602	2.81054	4.21094	4.25513	3.8502	3.96449	3.67334	3.20119	3.85159	3.52018	3.63745	4.53674
+	1.71593	0.759079	CFL1	18.502	5.64525	5.77313	6.86052	7.10847	6.9629	7.28893	5.73299	5.33285	6.93385	6.82647	5.67246	6.42499	7.31391	7.31885	4.77615	4.31954	5.65519	6.00633	5.51142	6.21506	6.41181	6.47599	5.78131	6.39609
	0	-1.17698	ATP2B4;ATP2B1	132.59	-1.81109	-3.16789	-2.90188	-2.42159	-2.02095	-2.21631	-3.32004	-3.31262	-1.44733	#NUM!	-1.09479	-2.29101	-3.63974	-2.54043	#NUM!	#NUM!	#NUM!	#NUM!	#NUM!	#NUM!	#NUM!	#NUM!	#NUM!	-1.29884
	0.213068	0.365124	EEF1B2	24.763	1.95748	1.92141	2.60184	3.64243	-3.70237	#NUM!	2.72833	1.73262	3.2885	1.85016	2.53238	2.58581	2.9556	3.05632	1.74742	1.23349	1.46711	1.55427	2.05731	2.07476	#NUM!	#NUM!	1.92928	#NUM!
+	8.93592	-2.54681	ATP5F1	28.908	2.13834	1.24987	3.93171	3.12162	3.48733	3.42767	2.04067	3.78365	2.90374	3.75758	3.13378	3.06237	3.15111	2.17912	5.55729	5.69095	5.04183	5.37133	5.48733	5.39166	5.77406	5.54367	5.61696	5.54199
	1.31896	1.10767	ACP1	18.042	#NUM!	0.874433	2.27684	0.725724	1.73531	1.73413	1.04592	-0.237812	-0.169771	-0.3872	0.399628	0.337212	1.78261	1.07759	-0.521851	-0.169859	#NUM!	#NUM!	#NUM!	#NUM!	#NUM!	#NUM!	-0.0479199	#NUM!
+	7.49232	-2.60652	ACAT1	45.199	3.64824	3.72799	5.87286	5.95158	4.933	4.67916	4.9343	5.07914	6.43934	6.03453	5.24315	4.96133	3.4955	4.3243	8.1851	8.2397	7.4506	7.62576	7.46444	7.60139	7.01543	7.70893	7.08028	7.21097
	1.26393	1.44488	TNC	230.86	2.87313	2.95901	1.34659	1.61055	3.30353	3.45292	0.736151	0.410911	-0.0741814	0.177344	3.00134	2.99	3.89583	4.01714	-3.67228	1.7908	0.511652	0.315414	1.41327	-1.77329	2.64727	2.911	2.07413	1.26196
	0.067778	0.119902	MYL9	19.827	#NUM!	2.36166	3.92024	3.00631	3.66426	2.63472	4.06009	3.98048	0.4646	1.00624	3.93385	5.051	6.79401	6.09133	2.42456	2.75226	4.51777	4.60374	1.85066	1.82189	4.3164	4.10401	4.15922	4.38031
	0	#NUM!	MCM3	90.98	0.10528	#NUM!	0.503459	-1.16619	-2.53399	-2.94122	-3.78186	-0.119809	0.75626	0.609274	-0.219386	#NUM!	0.562601	-3.64842	#NUM!	#NUM!	#NUM!	#NUM!	#NUM!	#NUM!	#NUM!	#NUM!	#NUM!	#NUM!
+	2.53337	-1.23321	MPST	35.249	-0.766969	-0.809011	1.69732	0.330957	#NUM!	#NUM!	-0.762533	-0.570083	#NUM!	-0.486102	#NUM!	#NUM!	-0.746957	#NUM!	1.35583	1.32749	1.67263	1.78251	0.548271	-0.0622077	0.646603	0.51284	1.42034	0.486125
	0.112723	-0.270539	LAMA1	337.08	-3.86957	-5.27343	-0.656519	-1.31521	#NUM!	#NUM!	-3.95728	-5.45201	-5.87728	-7.277	#NUM!	#NUM!	0.281509	-1.31652	-3.10166	-3.04334	-3.60584	-3.44589	#NUM!	-3.30219	#NUM!	-3.01495	-3.27932	-2.81313
	0.687384	0.499383	RPS12	14.515	3.9976	2.91249	4.44764	4.63983	4.52529	4.44505	3.20163	1.06529	4.49825	3.45109	4.24729	4.71651	#NUM!	3.44083	2.93275	2.4864	2.0028	3.28853	3.32205	4.00753	3.64834	3.04364	4.26767	4.15165
+	5.54825	-1.36175	ATP5A1	59.75	4.82172	5.15971	6.27908	6.18207	6.05574	5.88772	5.05744	4.91224	5.86217	6.00916	4.87954	4.98108	4.98904	4.73521	6.4465	6.65349	6.99979	6.35668	6.45333	6.72423	7.57153	7.47276	6.58475	6.5058
+	3.09394	1.40424	PSMA1	29.555	1.17834	1.7653	3.37758	3.19751	2.4688	2.08868	2.00585	1.89746	2.66338	2.98348	3.12437	2.77916	2.56061	2.3538	2.1358	1.57236	#NUM!	-0.246359	1.57965	2.11094	-0.602129	2.18942	-0.023479	0.788424
+	2.1251	0.979715	PSMA3	27.647	1.71852	2.54261	3.04025	2.82063	1.8429	2.07095	3.87969	2.18104	2.79537	1.33655	3.0476	3.91662	1.30424	1.0268	1.59263	0.837134	1.32046	1.46976	#NUM!	1.56594	1.30224	2.46821	1.26077	0.916422
+	1.66465	1.36925	ITGA3	116.61	#NUM!	0.206435	0.239249	-1.45429	-0.629176	-2.34434	-0.250955	-0.555718	-0.827199	-2.22936	#NUM!	-1.56326	-2.71358	-2.30571	-1.50807	-2.69651	#NUM!	-1.29065	-3.22363	-2.31049	-4.40009	#NUM!	#NUM!	#NUM!
	0.7076	-0.279006	MSN	67.819	5.23692	4.80163	6.20974	5.55759	5.53151	4.88268	4.87274	4.79847	4.84788	5.90874	5.40426	5.26981	4.16014	4.61908	5.78285	5.5019	4.74658	4.48279	5.72027	5.5718	5.46751	5.67849	5.66064	5.67806
+	1.42644	1.1484	U2AF2	53.5	0.340938	-0.762055	0.9029	1.30132	0.251347	0.897974	1.14906	1.07874	1.62347	1.20818	0.702831	1.13168	#NUM!	-2.48364	#NUM!	#NUM!	-0.578856	#NUM!	-0.995152	#NUM!	#NUM!	-0.666059	-0.173141	-0.504667
	0	-3.17261	RPL13	24.261	#NUM!	#NUM!	-1.63753	#NUM!	#NUM!	#NUM!	#NUM!	#NUM!	#NUM!	#NUM!	#NUM!	#NUM!	#NUM!	#NUM!	1.99752	2.22764	#NUM!	#NUM!	1.88779	0.822132	0.138542	2.15499	0.74076	2.31131
+	6.94735	2.96414	PTBP1	57.221	3.07724	3.09232	3.97652	4.18781	2.9295	2.86007	3.47536	2.88212	3.79314	3.40602	2.76739	3.20774	3.53874	2.89717	-0.700535	-3.06907	1.49177	0.927146	0.716046	0.805015	1.42686	1.0374	0.214261	0.431926
	0.114959	-0.229725	TARS	83.434	-3.87421	-0.61577	0.308197	-0.758515	#NUM!	-4.14078	-4.14679	-3.9187	-1.69573	-1.48739	-1.7901	#NUM!	-1.59403	-4.02691	#NUM!	#NUM!	-2.48047	#NUM!	-2.00209	-0.874406	#NUM!	-2.29124	#NUM!	-2.76179
	0.311842	-0.167702	VARS	140.47	-1.22807	-0.492709	0.214925	0.33443	0.811208	0.817469	0.129943	-0.221848	0.505909	0.340753	0.543802	0.934385	-0.393275	-0.626134	0.335105	-0.263572	0.628014	-0.489392	0.694219	0.854123	-0.320274	0.417248	0.333872	0.681098
+	1.73174	0.714411	EEF1G	50.118	3.01746	3.24513	4.69529	4.86143	3.95633	3.28505	3.36813	3.15892	4.05624	4.43724	4.00957	4.29732	3.78723	2.7559	2.33556	1.40025	3.15091	3.04579	3.38974	3.04055	3.69372	3.62818	3.32146	3.65774
+	2.16764	-1.58313	FKBP2	15.649	#NUM!	#NUM!	-0.206694	-0.371784	-0.275458	1.68662	#NUM!	#NUM!	#NUM!	#NUM!	#NUM!	-0.232773	-1.17211	#NUM!	1.7101	1.68552	1.47891	1.61741	1.75725	-0.553806	#NUM!	#NUM!	1.86971	2.33703
+	4.73814	2.14251	STOM	31.73	1.55105	1.79564	2.40882	1.61477	2.88223	3.42082	2.61492	1.55389	#NUM!	#NUM!	2.62135	2.39853	2.05294	0.946799	-1.08935	-0.53013	1.87982	0.0805783	0.442221	0.384288	0.960341	-0.703179	0.606982	-1.90517
+	6.08641	-2.72373	AK4	25.268	1.39319	-0.56348	3.22491	3.08098	3.98522	3.17516	2.68594	3.17981	3.74098	3.45967	2.01808	3.2813	#NUM!	2.62394	5.37809	5.22907	4.93131	5.07949	6.02088	5.87925	5.08319	5.52302	5.61316	5.64274
+	3.50766	-1.32777	PON1	39.731	-0.336087	-0.926797	-1.8795	-2.00753	-1.21203	-1.13758	-1.85909	-1.14736	-2.28691	#NUM!	-0.924895	-0.911508	-0.257639	-1.50754	#NUM!	-1.08782	0.491847	#NUM!	-0.346241	-0.135253	0.583117	0.876422	0.0845395	#NUM!
+	1.55835	-0.987316	MAOB	58.762	2.60513	2.97339	4.92579	4.68317	5.01705	4.54305	2.6767	2.67243	5.75017	5.71024	4.2719	4.294	2.49845	2.148	5.30483	5.55209	4.25736	4.49217	5.11063	5.21991	5.15828	4.61085	4.61749	4.6706
+	2.39269	1.43636	YWHAQ	27.764	4.64559	4.37799	3.81927	5.03665	4.66918	4.83951	4.46661	4.84911	5.19823	4.84167	4.39556	4.43985	5.02836	4.77516	3.76398	3.74	-1.34269	4.03874	3.46994	3.93713	3.94779	4.17907	3.27195	3.33246
+	3.08546	-2.04937	ATP6V0C	15.736	0.111906	-0.138631	#NUM!	0.91498	1.01035	1.25475	0.814741	0.462848	0.2464	0.543206	0.450442	0.702913	#NUM!	0.127966	1.89611	4.35892	#NUM!	#NUM!	3.73219	3.75954	3.60728	3.24722	0.354662	-0.22637
+	3.47894	-2.18165	DPP4	88.278	1.87011	1.42289	3.0712	2.58515	0.209868	0.809433	2.30485	2.25908	2.26562	1.46149	-0.810342	-1.5353	0.0810317	0.624852	4.94343	4.83926	3.55449	3.09323	3.9485	3.78818	2.02759	1.9678	3.23168	2.29375
+	1.81923	1.50435	RPL10;RPL10L	22.975	1.43989	1.82541	2.5025	1.2877	3.35995	3.29873	2.82733	2.56654	3.54536	2.05266	2.66823	2.52907	0.574407	0.743428	2.9336	1.51319	-2.13442	#NUM!	-1.25423	0.553134	2.45633	0.441451	1.29684	#NUM!
	0.0607932	-0.193726	RPA1	68.137	-0.194183	-0.22249	2.15161	1.46261	0.0813498	-2.26484	-1.86267	-2.52959	-1.9752	0.266176	-2.61336	-2.64409	-2.28975	-1.15669	#NUM!	#NUM!	#NUM!	#NUM!	#NUM!	-0.541392	-1.04131	#NUM!	#NUM!	#NUM!
+	8.29943	3.34096	APEX1	35.554	4.13398	3.95553	5.13667	5.19762	3.17046	3.2287	3.89644	3.86162	4.78982	4.65354	3.3863	3.77546	4.89779	4.16467	0.0582549	1.24761	1.62512	1.89234	1.97551	1.16226	0.273084	-1.65582	0.397323	1.22085
	0.0858521	0.0403832	CALR	48.141	5.7565	5.60203	4.55091	4.98337	6.16407	5.58348	4.68804	5.42119	4.86426	4.7131	5.46859	5.06341	4.98651	4.28694	5.14864	5.20047	5.30068	5.1285	4.82977	5.30986	4.87915	4.82779	5.13684	5.35762
+	6.55565	1.63917	CANX	67.567	4.1943	4.10896	4.09222	3.66942	5.0211	5.07945	4.26338	3.73871	4.61905	4.63594	4.07573	3.58081	3.68144	3.36595	2.96506	2.02591	3.36206	1.92388	3.09614	2.50293	2.45369	1.97187	3.0024	1.82323
+	4.70247	2.198	PSM8;PSMB8	30.354	0.47955	0.177175	2.06613	1.56381	1.39291	1.79263	1.86608	2.5398	1.88437	3.18658	2.18015	1.29038	-0.231637	0.424151	#NUM!	-0.0905281	-0.365118	-0.611225	-1.32102	-2.9044	0.001731	-0.349154	-0.530664	-0.361031
+	10.7489	2.41046	PSMA5	26.411	3.60524	3.93899	4.37096	3.52964	3.9411	3.50804	3.84048	3.96482	4.17885	4.38537	3.65889	3.18771	2.85026	3.37336	1.87664	1.07166	1.11882	0.72975	2.25712	1.83453	0.777972	1.13581	1.13868	1.33563
+	4.87552	2.06044	PSMB4	29.204	1.89807	1.81623	3.29345	3.20009	2.62885	2.578	2.7187	2.74618	3.04254	2.74243	3.16752	3.184	2.3197	2.27047	1.19597	-0.0335725	-0.202662	-0.0695197	#NUM!	#NUM!	2.41334	2.25561	-0.922087	0.368676
	0.965125	-0.688969	PSMB6	25.357	#NUM!	#NUM!	0.960261	0.971295	#NUM!	#NUM!	#NUM!	#NUM!	0.288448	#NUM!	2.49451	1.83392	2.71282	2.2115	2.47268	2.98809	2.92414	2.90514	2.26164	3.00585	1.3227	1.39682	1.67433	#NUM!
+	4.25328	-2.5582	ABCD3	75.475	#NUM!	-2.28426	-3.21349	-3.68732	-0.172118	0.116297	#NUM!	#NUM!	-0.634783	-1.86297	-2.37921	-2.3481	-3.84807	-3.78898	0.922944	0.678827	0.521742	1.06985	-0.420343	0.761811	-0.880853	0.976888	-0.0807748	0.120108
	0.065279	-0.122126	ACADL	47.655	#NUM!	#NUM!	0.321434	0.163824	#NUM!	#NUM!	-2.15588	#NUM!	#NUM!	#NUM!	#NUM!	#NUM!	#NUM!	#NUM!	-0.160625	0.180217	#NUM!	#NUM!	0.42351	0.620125	-1.72251	-1.41118	-0.846919	-0.560602
+	10.1273	-3.11597	NDUFS1	79.467	-0.421666	-0.39632	0.391922	0.736938	0.241142	-0.418025	-0.907636	-1.90157	0.450293	-0.0917444	0.661826	0.00369719	0.409222	0.470584	3.93809	3.85324	2.76134	2.63872	2.80927	2.8224	3.66411	2.80775	2.68847	2.62534
+	6.011	3.34047	MAPK1	41.389	1.57027	1.73078	3.75762	3.34148	2.29252	2.67553	2.65282	2.9023	4.02247	3.38092	3.14806	3.11675	2.69449	2.44854	-1.42616	-2.42498	-1.6711	-3.31776	1.54219	1.55115	0.428452	-0.587987	1.00814	-0.124804
	1.34512	0.869126	LAP3	52.771	4.45116	4.41315	2.78957	3.1323	5.78009	5.77872	3.16563	3.42844	4.51017	4.32947	4.29066	4.44117	3.41217	3.24894	4.09183	3.83308	1.65891	1.60722	2.8126	2.59529	3.66224	2.96697	4.57455	4.34293
	0	1.85978	TPP2	139.76	-0.943824	-1.49287	-1.71385	-0.982834	-1.91691	-0.9563	-0.429446	-1.09106	0.025562	-0.129075	-2.28407	-2.40528	-1.52493	-2.37535	#NUM!	#NUM!	#NUM!	#NUM!	#NUM!	#NUM!	#NUM!	-3.16123	#NUM!	#NUM!
	0	-0.283942	PTPN6	67.56	#NUM!	#NUM!	-0.72584	-1.66605	-0.583874	-0.584724	-4.10745	#NUM!	-0.972889	-2.28785	-0.567736	-0.880397	#NUM!	-2.21387	#NUM!	#NUM!	#NUM!	#NUM!	#NUM!	#NUM!	#NUM!	#NUM!	#NUM!	-1.17513
+	3.72687	-0.996199	TKT	67.877	3.90684	3.88986	5.02054	4.71803	3.64328	3.93068	3.32291	3.72103	3.5665	3.35097	3.42415	3.9364	4.35865	4.3767	5.51694	5.56237	3.77043	4.14573	5.05026	4.78246	5.14706	5.08934	5.03175	5.27033
	0	1.55676	CASP1	42.888	#NUM!	-0.492912	-0.533037	-0.535209	1.07648	0.435754	-1.04462	-0.868093	0.596171	-0.813466	0.22878	-0.746709	-1.77444	-1.32706	#NUM!	#NUM!	#NUM!	#NUM!	#NUM!	-2.00279	#NUM!	#NUM!	#NUM!	#NUM!
+	5.44293	1.79937	PML	97.55	0.759926	1.05652	2.16557	1.91648	0.738564	1.75446	0.544155	0.921106	0.342984	0.899351	1.14297	0.327277	1.28166	0.413475	-0.144379	0.0532324	-1.67044	-1.3994	-1.74254	-1.2672	-1.52513	-0.826681	0.246645	0.471072
+	6.6418	2.86455	SERPINA4	48.541	#NUM!	0.0183252	-0.268236	#NUM!	-0.629362	-0.628437	#NUM!	-1.03567	-0.369779	#NUM!	-0.84041	-0.936886	0.0943173	-0.931213	#NUM!	-4.2336	#NUM!	-3.22422	-2.77897	-3.43233	#NUM!	#NUM!	#NUM!	#NUM!
+	7.43145	-5.06025	ALDH4A1	61.719	-0.419618	0.240736	3.89941	3.86983	0.961565	0.497742	1.51075	1.67784	4.36201	4.17493	2.76858	3.01823	-1.27109	0.00585872	7.19825	7.5324	6.24137	6.40861	6.83276	6.67655	6.26693	6.39825	7.49527	7.62124
+	3.5215	-1.98884	PBLD	31.785	3.70262	3.7278	3.58677	4.22383	0.307952	0.84762	3.27058	3.00288	4.4834	4.03396	5.20371	5.35855	3.25765	2.4103	5.88535	5.55452	4.90911	5.43151	5.39181	5.64236	5.12266	5.11844	5.11724	5.58517
	0.417624	-0.364827	ERP29	28.993	1.77884	2.16107	3.77014	3.26892	3.64496	4.179	2.37634	1.42916	3.5424	2.93932	3.61403	3.53453	2.05007	2.73234	3.94133	4.36008	2.91638	2.63281	4.18885	3.73175	0.351212	3.63958	3.51308	3.674
+	1.83128	-0.650285	PRDX6	25.035	3.80336	3.85471	5.15693	4.93198	5.14941	4.822	3.3402	3.33595	5.25295	5.23585	4.17491	5.09541	5.26723	4.92509	5.57888	5.26507	5.39709	5.09873	5.19629	5.67677	5.19874	5.40937	4.64466	4.99866
	0.656274	0.461952	BLVRB	22.119	5.22416	4.8245	4.431	2.9624	4.20522	4.24619	4.18023	4.87026	4.47745	4.3533	1.74187	3.09658	4.83867	4.07205	3.90287	3.60223	4.53416	4.07496	4.17249	2.38793	4.22491	4.11284	2.03848	3.4181
+	2.4158	0.872287	PRDX5	17.031	4.62508	4.5637	6.41109	6.58718	5.67897	5.97047	5.05105	5.25528	6.78743	6.30602	5.45932	5.48134	5.74717	5.34792	4.5236	4.97561	4.80549	4.33374	5.79096	3.82186	5.05162	5.33128	5.13042	4.13543
	0.256549	0.235295	DDT;DDTL	12.712	#NUM!	#NUM!	2.97638	#NUM!	2.91716	2.45288	2.37546	2.5706	1.46351	#NUM!	2.83398	2.86715	2.85681	0.644288	2.0908	0.862172	2.04621	3.25206	2.87084	1.23441	3.21295	#NUM!	1.71479	#NUM!
	1.24352	-0.569205	PRDX3	25.838	5.42509	5.1083	5.85962	5.76121	5.79014	6.09731	5.00597	5.01644	6.09901	6.12328	3.59691	4.09695	4.94943	4.11449	5.90209	6.16681	6.04821	6.59881	5.61381	5.50446	5.96685	5.2842	5.37915	5.40204
	1.2676	-0.726971	ATP5D	17.49	3.8551	3.54394	1.64315	4.06703	1.83117	2.1569	2.12755	2.09168	4.81128	3.00435	3.70182	3.73849	3.78258	3.24654	5.0692	4.30011	3.72919	3.41161	4.53865	4.01495	3.14842	3.89716	3.04512	3.25927
+	1.98302	1.54095	RPL12	17.818	0.763576	2.2139	3.40685	3.38518	3.59632	4.06612	2.33423	2.57126	3.20265	2.99343	2.59282	2.58716	2.48256	-1.61806	0.160982	1.97415	0.694277	0.531314	0.8914	0.674177	0.85796	3.0714	-1.3903	1.82366
+	10.5358	-3.43788	ECHS1	31.387	3.54512	3.32984	4.40127	3.50364	5.22334	5.20313	3.97725	4.0296	5.07239	5.23512	3.35262	3.07596	2.89562	3.05725	7.4702	7.32927	7.59428	7.37728	7.20931	7.36775	7.56428	7.3717	7.47078	7.55407
+	1.90913	0.77961	CMPK1	22.222	1.91216	2.1234	3.46723	3.73755	3.7102	2.60146	1.90633	2.89295	3.26995	3.39554	3.93725	3.41026	2.60504	2.88604	2.8259	1.8644	1.64529	0.657096	2.4166	2.08377	3.16339	2.47043	2.6412	2.33251
+	5.56238	-1.28563	PEBP1	21.057	4.91922	4.29318	5.34003	5.19219	3.35555	3.82478	4.36827	4.79847	4.3329	4.58393	3.91142	3.84233	4.64324	4.10171	5.71144	5.40582	6.07427	6.22152	5.26437	5.27654	6.15793	5.61768	5.83485	5.22555
	0.103138	0.0423911	PDIA3	56.782	5.77865	5.96205	6.11033	5.64263	6.56132	6.31219	5.56368	5.13572	5.4004	5.42442	4.9876	5.04344	5.8424	5.62164	5.70456	5.71311	5.37114	5.3342	5.81402	5.88199	5.67569	5.7628	5.51789	5.50531
+	7.07933	1.25209	PPP2R1A	65.308	2.96166	2.86395	3.31131	3.36139	2.68994	2.88773	3.40566	2.822	3.08368	3.45204	3.27484	2.88559	3.4305	3.24027	2.60725	2.19361	1.49199	1.6377	2.03656	2.03558	2.65738	1.33776	1.26555	1.40901
+	2.65072	-1.73433	PPIF	22.04	#NUM!	#NUM!	0.146137	#NUM!	-0.813807	0.854629	#NUM!	#NUM!	#NUM!	#NUM!	1.10425	1.55993	0.904388	#NUM!	3.20877	2.32389	2.78975	3.00037	2.6246	1.80407	1.93493	3.04429	0.0654023	2.80647
+	4.90669	2.73158	HLA-B	40.495	2.08735	2.13324	3.71055	3.75207	2.02863	2.37884	2.61461	2.03113	4.14265	4.22398	2.71382	2.79223	2.00171	2.00694	-1.67525	0.240946	-0.207679	-0.0474966	0.451422	0.812901	-2.58864	-1.10673	2.26631	2.12251
+	2.78686	-1.87661	TSPO	18.828	1.17675	#NUM!	#NUM!	0.618299	-0.938994	-0.926575	0.92294	1.01235	-1.37187	-1.33675	-0.873927	#NUM!	0.280749	1.63235	2.10022	1.52816	#NUM!	#NUM!	3.12548	2.67895	2.6288	2.10354	0.979677	0.0100949
+	2.26125	-2.06684	PKLR	61.829	#NUM!	#NUM!	0.380744	0.284215	#NUM!	-3.87111	-1.91943	-0.036159	-2.62243	-0.497573	1.83587	1.81422	#NUM!	#NUM!	1.32997	0.949535	1.5146	1.93901	2.1018	1.93956	0.79509	2.61292	0.572553	1.76709
+	1.60567	1.12767	GSTT1	27.335	1.29233	2.55728	4.32454	4.19587	1.34994	1.2902	#NUM!	#NUM!	3.23454	1.89472	2.75847	3.65202	3.5558	3.20073	1.8508	0.895464	-0.303189	0.61406	2.90373	0.851537	2.25979	2.53486	2.38092	2.49067
+	5.74932	2.76391	SERPINB1	42.741	1.93288	2.55328	1.7059	1.51233	3.64088	3.57715	0.376819	0.348703	2.16246	3.18385	2.43517	2.53024	2.87965	2.40168	-0.493629	-0.696233	-0.919816	-0.985571	-1.02615	-0.885691	-1.52619	-1.45026	1.99583	0.663567
+	7.7547	-4.02076	ALDH1B1	57.206	0.0542858	-1.23329	1.20553	0.457595	-0.806733	-1.51286	-0.998694	-1.79186	1.43852	0.867701	2.53725	2.61772	-0.18974	0.340269	4.44877	4.35991	4.73401	5.11266	4.18456	3.66659	4.0745	4.34873	3.46235	3.94817
+	8.27361	-2.78279	SDHA	72.691	0.469013	0.933219	2.63716	2.7211	3.10039	2.99143	2.44207	1.71864	3.16776	3.64416	2.70005	2.75942	1.6521	1.50123	5.69492	5.53663	4.93358	4.95729	5.11781	4.88861	4.94216	5.13788	4.83953	4.94927
+	7.06023	4.34693	CORO1A	51.026	2.83418	2.55001	2.79976	3.22907	3.77133	4.01936	1.09874	0.685075	3.16181	3.14608	2.74109	2.73226	2.92604	2.92941	#NUM!	-2.69157	#NUM!	#NUM!	-2.04059	-1.58554	-2.73265	-2.75049	1.37637	-0.69191
+	5.72095	2.24886	GDI1	50.582	0.944036	1.07729	2.88073	3.03018	1.99966	2.08399	1.93256	1.69098	2.78016	2.34099	0.801886	1.20833	2.33049	1.43503	-0.135914	-1.77781	0.96842	-0.237052	-1.59787	-1.40806	0.857036	-0.68814	0.0880466	0.397288
	1.22506	1.43874	MAT2A	43.66	1.18823	1.76113	2.25826	1.67358	-0.748218	0.158999	1.69822	2.4873	2.925	2.75468	1.76375	1.48584	-0.834254	-1.80848	-0.184765	1.06121	#NUM!	#NUM!	0.0501828	0.187941	#NUM!	-3.17098	#NUM!	0.608576
	0	-6.80021	SLC5A2	72.896	#NUM!	#NUM!	#NUM!	#NUM!	#NUM!	#NUM!	#NUM!	-5.46496	#NUM!	#NUM!	#NUM!	#NUM!	#NUM!	#NUM!	2.60035	2.4346	0.560084	0.457021	1.25954	2.30854	1.24464	0.852873	0.835596	0.799338
	0.252721	0.248543	DNAJA1	44.868	-0.856072	-0.91555	-0.217423	0.700325	2.16999	1.31452	0.242257	#NUM!	0.809092	0.175229	-1.26746	1.93861	0.713959	-0.465885	-0.397802	0.646316	-0.917024	-1.03429	1.50697	1.15837	0.116722	0.607538	-0.62959	-0.202972
+	7.23261	-2.09021	UQCRC1	52.645	1.85135	2.05486	1.17155	1.8878	3.21912	2.89073	2.95916	2.97689	3.0008	3.28802	2.54903	2.49674	2.58303	1.93672	5.16046	4.87126	4.77434	4.60431	4.11558	4.5311	4.8625	4.97164	4.95793	2.95709
+	2.52161	-2.10286	HIBADH	35.329	-0.899305	-1.51482	3.81546	3.64725	2.66676	2.79822	1.76036	1.95419	4.8626	4.44703	1.5205	1.4895	0.153173	1.20396	5.01082	3.92496	4.27301	3.94534	4.21166	3.67404	4.64335	4.78459	3.98707	2.50587
+	3.35161	1.83721	ATIC	64.615	0.0901641	0.880075	2.68985	2.99345	1.55869	1.59109	0.470024	0.543752	2.31223	1.52596	2.25829	1.80082	1.92883	1.79471	1.03095	0.595134	#NUM!	#NUM!	0.490168	-1.08944	-2.13422	#NUM!	-0.105212	-0.428912
+	1.80559	0.911354	HNRNPH3	31.525	1.90025	1.93811	2.33019	2.04303	2.27401	2.21669	1.33763	-0.0752316	1.33506	1.45861	1.67067	1.63088	2.47217	2.76233	#NUM!	0.38377	0.496912	1.07957	0.537623	0.603107	#NUM!	2.27135	#NUM!	#NUM!
+	2.93062	0.804094	YWHAB	27.85	5.91602	5.95849	5.746	5.81036	5.1144	5.95745	5.61025	5.93141	6.53215	5.06006	5.81226	5.64841	5.57745	5.9829	5.43158	5.51842	4.22191	4.58821	5.19896	5.39716	3.47869	5.67607	5.16346	4.89717
+	3.9548	2.35195	STIP1	59.777	#NUM!	#NUM!	2.10726	1.6631	1.27497	0.81068	0.474075	1.12665	1.83147	1.11256	0.0530661	1.27956	1.92988	1.44577	#NUM!	-1.11711	-0.438762	-0.417582	0.553943	-1.08456	-2.93437	-4.23378	-0.261301	0.0978119
+	6.72123	2.43747	S100A11	11.74	5.18751	5.18201	4.5836	4.93202	5.43255	6.47224	5.15493	4.70317	6.07562	5.56445	5.75646	4.96006	5.9077	5.45363	3.23866	3.31284	3.06781	2.43674	1.31121	1.12245	2.90564	4.03303	4.17959	3.85014
	1.23633	0.246201	PRDX2	21.892	7.0357	7.05658	7.22883	7.0012	7.09118	7.02394	7.23875	6.95537	6.93278	7.44107	6.97933	6.71755	6.9358	6.26899	6.23559	6.63164	7.2843	7.21391	6.46665	6.62464	6.6508	7.02839	6.78492	6.55076
	0.974009	-1.60504	GK;GK3P	57.488	#NUM!	#NUM!	-0.44591	-0.615425	1.24921	-3.95283	#NUM!	0.893645	#NUM!	#NUM!	#NUM!	-2.72486	#NUM!	#NUM!	2.29686	1.53769	0.840797	1.24991	-2.80008	1.59843	#NUM!	-0.814439	0.929941	1.21197
+	5.33277	5.58894	GBP1	67.93	3.23715	4.46818	1.89883	1.86337	3.30914	3.77857	0.157787	1.22976	2.95945	2.77717	2.04332	1.37646	#NUM!	0.430671	#NUM!	-3.59021	#NUM!	#NUM!	-2.64187	#NUM!	#NUM!	#NUM!	-3.72014	#NUM!
	0	#NUM!	GBP2	67.208	-0.622501	-0.650661	-1.06267	-1.22004	0.75784	0.958755	-1.76738	#NUM!	-1.40839	-1.83275	-0.691407	0.255335	#NUM!	-2.43959	#NUM!	#NUM!	#NUM!	#NUM!	#NUM!	#NUM!	#NUM!	#NUM!	#NUM!	#NUM!
+	2.03069	1.38561	RPL9	21.863	0.899076	1.43181	3.19369	2.99081	3.09626	3.31936	1.65871	1.21758	2.49097	2.00452	2.03062	1.62609	1.6931	1.09967	2.13073	2.38534	-2.10891	0.733609	1.37983	2.165	-0.491611	0.0602637	#NUM!	-0.24115
+	3.4303	-2.62843	ACSL1	77.942	-2.64584	-2.40737	2.37951	2.44318	1.26223	0.122376	1.86482	2.18144	2.70237	3.12287	1.89277	1.8046	-0.12214	-1.73437	3.70451	3.29352	3.26288	3.68412	3.6937	3.21548	4.23966	3.59255	3.19806	3.59009
	0.0450757	-0.0458489	KIF5B	109.68	-1.76306	-1.62484	-0.0654109	0.478152	-0.505154	0.0669742	-1.23589	-1.5349	0.111742	-0.20855	-0.780407	-0.992474	-0.692984	-0.88924	-0.282303	0.450323	-0.85976	-2.54911	1.25927	-0.736431	-1.77948	-0.781632	-1.21005	0.0647898
+	5.33321	-0.982346	DUT	26.563	#NUM!	#NUM!	-0.578687	-0.777575	#NUM!	#NUM!	-0.664425	-0.714815	#NUM!	#NUM!	#NUM!	#NUM!	#NUM!	#NUM!	0.0193332	0.240488	0.202569	#NUM!	0.287805	#NUM!	#NUM!	0.590581	0.490019	0.258499
+	5.165	-1.3916	SHMT1	49.027	4.06154	4.1895	4.43727	3.93923	2.97561	3.35356	4.51005	4.27898	4.63349	4.89227	4.4553	4.46586	3.54458	3.13897	6.10635	6.12957	5.05466	4.91636	6.14295	5.89387	5.17363	5.10421	5.23375	4.78649
	0.925703	-1.37733	SHMT2	53.454	0.988703	1.1732	2.82745	3.22878	2.15577	2.69034	0.779586	1.21461	3.53685	3.07094	0.93255	0.896249	-4.97605	-4.55188	2.56056	2.20324	2.55093	2.93594	2.90213	1.85233	1.48367	1.79795	2.52311	2.93994
+	5.71674	-2.77662	EPHX2	62.615	-1.40258	-1.34376	0.363899	0.790951	-1.40009	-1.91458	-0.183102	-2.69136	1.92804	1.62159	0.608839	0.125633	0.348229	-0.311812	2.68794	2.71406	2.33787	2.86708	2.48411	2.48003	2.06791	2.84597	2.54476	2.26495
	0.0257618	0.0388258	HSPA4	94.33	-2.74154	#NUM!	0.41384	-0.297253	1.18718	0.389261	-0.908201	-1.0015	1.32448	1.13628	-0.811995	-1.93417	0.524062	0.582182	-1.78161	0.438713	#NUM!	-2.18596	-0.342948	0.876539	0.134434	-0.815475	1.05864	0.788516
	0.326844	0.544814	MPI	46.655	-1.07373	-1.03232	3.25931	3.00368	0.520637	0.83201	1.95718	1.95985	2.62231	1.51948	1.95077	2.11748	1.37964	0.600983	3.21824	3.40237	-0.893843	#NUM!	0.104238	-0.547476	#NUM!	#NUM!	#NUM!	-0.145002
+	3.60727	1.27301	CTNNA1	100.07	1.74618	1.4693	3.20597	2.83803	1.69101	1.1119	2.29857	2.08833	2.31664	2.0385	2.2926	2.25703	1.44714	0.602128	1.57619	0.824721	0.964589	-0.387511	1.17062	0.632319	0.945142	-0.863597	1.05112	0.930156
	0.344485	-0.160324	PHB	29.804	4.45209	4.01536	5.43653	5.31888	5.31214	4.98764	4.16551	3.78295	5.23334	5.70751	4.93333	4.59933	4.35407	4.08441	5.12925	5.13925	4.75816	4.58678	5.25387	5.03157	5.21621	4.77677	4.71643	4.41142
	0.188011	0.207834	RPL22	14.787	2.55202	#NUM!	3.57453	1.82542	1.39412	2.83648	1.8367	#NUM!	2.94305	2.91996	2.36121	#NUM!	2.41889	1.76591	#NUM!	#NUM!	#NUM!	2.82098	2.70743	#NUM!	0.613929	#NUM!	2.63661	#NUM!
	0.783903	0.491273	SPR	28.048	0.980676	1.79186	2.33752	2.93913	2.67222	2.64805	0.811521	#NUM!	2.79503	3.09572	0.952294	1.7132	1.30778	1.15412	2.17979	1.87162	0.252082	0.653298	2.76174	1.87317	0.98572	0.972343	1.17641	1.74502
+	8.83104	-4.05048	FBN1	312.3	-3.07565	-2.42927	-2.92476	-3.37257	-2.70897	-2.21292	-3.57866	-3.7897	-3.09632	-4.46052	-0.425051	-0.225842	-1.56208	-1.66577	1.27529	1.33034	0.345184	1.49114	1.95334	1.92944	1.61027	1.96523	1.67138	1.55604
+	9.8033	-4.6059	PCK1	69.194	#NUM!	#NUM!	-2.97301	-3.19861	#NUM!	#NUM!	-1.49015	-1.35819	-2.68341	-1.60871	-2.01513	-1.18644	#NUM!	#NUM!	1.68713	2.11622	3.46803	2.77838	2.68466	3.05869	1.96318	1.91152	2.79227	2.95691
+	2.64259	1.76766	AGL	172.62	-0.0585051	0.100583	-1.48065	-0.472096	-0.775788	-1.05524	-1.90412	-1.52296	-0.216129	-0.822853	-0.174237	-0.345283	-2.13542	-2.97188	-4.66037	-1.68598	-2.75464	#NUM!	-0.979732	-1.61527	-4.15124	#NUM!	#NUM!	-3.44365
+	2.93984	0.650012	MYH9	226.53	5.23594	5.38868	6.2607	6.20372	5.35099	5.51179	6.23218	6.17286	5.4277	5.5114	6.18024	6.04078	6.7723	6.49262	5.14395	5.08906	4.98137	4.6819	5.4819	5.58483	5.28419	5.45777	5.54054	5.38431
+	2.32004	-1.88852	MYH10	230.78	-0.559454	-1.20306	0.353151	-0.0878078	0.23058	-0.170403	-0.00620194	0.00287234	-0.939426	-2.84287	2.0239	1.62546	4.10143	3.83316	2.3949	2.61107	2.25921	2.34364	2.39472	2.21655	2.29287	2.12055	2.53057	2.26493
	0.680919	0.613631	COPB2	102.49	-1.75999	0.483791	1.79459	1.06945	1.84389	2.17156	1.86911	1.61443	1.38329	1.04589	1.47154	0.756882	-0.360268	0.0901016	-0.077211	-0.650507	1.52187	1.2275	-1.43891	-1.27181	-0.307715	1.01146	1.53607	1.93742
	0.495641	0.618055	FUS	53.425	-1.53684	-1.58408	0.9174	0.830085	-3.09664	-1.43745	-1.73467	-1.36917	-0.811032	-2.85268	-1.86713	#NUM!	-1.5759	-0.815927	-2.13989	-2.05505	#NUM!	#NUM!	#NUM!	-1.94957	#NUM!	#NUM!	#NUM!	-1.53819
	0.0230961	-0.047477	MYH11	223.57	-0.117434	-2.345	3.40335	3.26566	2.54996	2.18641	1.17876	1.30505	0.451943	-0.148135	3.03541	3.12329	4.92757	4.56201	1.28573	1.59669	2.38548	1.5825	-0.462507	1.14679	3.75176	3.59045	2.37748	2.77673
+	2.15086	1.2238	GLRX	11.776	2.70775	2.42228	2.67531	4.08741	3.92161	3.88004	2.14645	2.71738	3.13639	3.33177	2.45205	3.74589	1.82317	-0.779649	0.664758	1.19406	2.19039	1.62408	1.47769	2.20883	1.52255	1.2719	1.74172	1.20021
+	3.18649	-2.00694	HMGCL	34.36	1.42342	1.75179	1.99725	0.715637	-2.01702	#NUM!	-0.403827	-0.764448	1.71513	1.17936	1.51478	1.49379	-1.26162	-0.393212	3.70008	2.56887	2.45943	3.10658	3.28014	2.31015	2.92909	2.61167	2.38772	0.0626506
+	2.65721	-2.70783	GGT5	62.26	-0.00603233	0.0334007	0.0935804	0.816028	#NUM!	-4.04037	0.209621	0.149014	-4.00416	#NUM!	1.15815	1.57125	3.87641	3.52156	3.41726	2.80618	2.54322	2.87962	3.72151	3.39006	3.02371	2.55686	2.52802	3.02719
+	8.08041	-2.68456	ATP5C1	32.996	1.08084	0.970176	0.575369	1.6544	2.92747	2.88552	1.36676	0.175994	2.91958	1.98188	1.26012	2.5175	1.15916	1.55807	4.78498	4.84093	4.48359	3.69994	4.09976	3.83346	4.29308	4.32193	4.35855	4.58145
+	3.40685	-2.18612	ATP6V1E1	23.587	2.01311	#NUM!	-2.15846	2.89507	1.75747	1.70967	1.12795	1.69549	2.22716	2.17977	1.55728	1.57814	1.90761	0.890709	5.02541	5.09649	2.11396	2.42607	4.24129	4.53862	3.99309	1.56828	4.60149	3.16489
	0.455635	-0.522547	RPL4	47.697	1.27189	0.730279	1.91379	1.19107	2.08938	1.90977	1.66532	1.85936	2.19428	2.43975	0.488704	0.864786	-3.11509	-1.12808	2.30796	1.99104	0.686224	-0.572087	0.943254	1.64668	2.81801	2.50205	1.82053	1.34981
	1.04101	-1.13731	LONP1	106.49	2.49107	2.60065	0.189757	1.55783	1.0348	1.0208	-0.735995	-1.5072	0.0147862	0.751665	-0.722908	-0.0937995	-2.15134	-4.91814	1.37982	1.34154	0.428863	0.500213	1.4255	1.20078	2.22002	1.32201	0.500997	0.719041
+	2.76228	1.0849	PGM1	61.448	0.721783	0.453802	2.85827	2.93342	1.96519	1.80749	2.01548	2.01467	2.42545	2.0268	2.28971	2.95104	2.30198	1.99487	1.95565	1.33683	0.485458	-0.148664	1.04089	0.223685	1.3761	0.703354	2.16479	0.555699
+	2.41249	1.61009	SERPINF1	46.312	2.86248	3.00453	-0.550707	0.254747	1.82377	1.99787	1.15914	1.87479	0.163685	0.0894345	1.73442	1.41722	2.88429	2.58118	1.29486	-1.32566	#NUM!	-1.24422	0.393609	0.712884	0.739384	0.376545	0.374547	-2.12193
+	8.95874	-3.15849	DLST	48.755	0.739692	0.0666923	1.99913	1.98563	1.29918	0.762366	0.302082	-0.735319	0.331985	0.323014	1.29485	0.7965	1.30567	#NUM!	4.13688	3.62829	3.76858	4.04643	3.13964	3.07465	4.34065	4.54294	5.27028	3.69157
+	4.7094	3.2813	HPCAL1;NCALD	22.313	3.03655	0.380123	2.33171	2.02475	1.90611	1.74255	1.88455	2.41121	3.31864	2.9065	2.94098	2.7209	1.56385	1.63492	#NUM!	#NUM!	#NUM!	#NUM!	-0.453569	#NUM!	-2.68752	-1.96615	#NUM!	0.782982
+	7.8829	2.82852	TAGLN2	22.391	4.5362	5.12181	6.02991	5.96598	6.01248	5.51052	4.99415	5.07909	5.22313	5.51838	6.05435	6.10775	7.13912	6.57348	3.57145	2.43252	2.69884	0.627412	3.71219	2.90825	3.04316	3.64406	3.01797	3.10636
	0.0694791	-0.0863801	TALDO1	37.54	2.14131	1.9869	4.22673	4.89288	3.26898	3.12494	1.70296	0.220306	4.49709	4.53186	2.15767	2.06249	4.144	3.62904	2.6996	2.47825	2.72362	2.61107	3.79912	3.55975	3.81954	2.5873	3.5186	3.48635
+	3.18131	-2.41926	ETFB	27.843	1.17563	0.362556	4.73771	4.62339	3.39711	3.58998	0.905728	0.881745	4.45814	4.36801	3.72909	3.24051	-0.0826448	-0.422681	4.93327	4.84446	4.99854	4.95732	5.07374	4.99363	4.97848	4.50657	4.95878	4.92232
+	8.08122	-2.25616	ATP6V1A	68.303	2.23324	2.10781	2.89531	3.42755	1.71284	2.39882	1.73443	2.15296	3.61093	3.48241	2.90552	3.02514	1.81927	2.01837	5.52418	5.39508	4.77747	4.57131	4.93685	5.26182	4.54417	3.9403	4.66278	4.32229
	1.34227	-0.570808	HSPA9	73.68	4.38341	4.32819	5.16294	5.12238	5.26298	5.02244	4.19474	4.40387	5.81374	5.42781	4.76507	4.72608	3.14841	3.01043	5.49356	5.52805	4.72795	4.94535	5.48582	5.51538	5.11242	4.7051	5.11877	5.34174
+	1.3624	1.54682	EIF4A3	46.871	#NUM!	#NUM!	#NUM!	0.694085	#NUM!	#NUM!	#NUM!	-0.855226	#NUM!	#NUM!	#NUM!	#NUM!	#NUM!	#NUM!	#NUM!	#NUM!	#NUM!	-0.629179	-2.76437	-2.38661	-1.47299	-1.25207	-1.39887	-1.48764
	0.746206	-0.785054	RPL3	46.108	-2.73416	#NUM!	-0.339438	0.234287	0.540436	0.3389	#NUM!	-3.52439	-1.43752	-1.44589	#NUM!	#NUM!	#NUM!	#NUM!	-0.498812	-0.969206	-1.67701	-1.08525	0.0103232	0.154757	1.33925	0.142375	-0.0968866	0.0712609
+	4.09595	-1.55334	COL18A1	135.76	1.76326	1.71173	3.05439	2.41665	1.00559	1.11069	2.67298	2.1963	2.73845	2.32243	1.99206	1.75618	4.07731	3.95978	3.63448	3.42318	3.40193	3.38169	4.67534	4.55976	4.185	4.27851	3.38101	4.02517
+	5.80839	1.78367	CAPG	38.498	4.70976	4.0597	5.6658	5.37948	4.94695	4.85288	5.14931	5.30323	4.87993	4.76819	4.02143	3.288	4.69066	4.32464	2.82922	3.54493	2.84836	3.38181	1.84378	1.55475	3.24826	3.6888	3.42311	2.97171
+	2.90243	1.19879	CCT6A	58.024	2.17849	0.769262	2.2073	2.57204	3.22636	3.75374	2.76734	3.66438	4.0096	4.24641	3.34403	2.51296	3.29931	2.82048	1.51369	1.83918	1.88349	1.96966	2.91729	2.25058	1.53857	1.52397	0.844982	1.28192
+	6.17354	4.75677	NNMT	29.574	2.63727	2.60757	3.46698	4.37788	4.64038	4.78304	2.38333	2.38816	3.85326	3.75704	4.77658	4.7175	4.36658	4.82864	#NUM!	#NUM!	#NUM!	#NUM!	#NUM!	#NUM!	-0.416282	#NUM!	-1.43809	-0.933595
	0	5.98603	PSMB10	28.936	3.2624	2.85198	3.43574	3.28343	3.49488	3.29904	2.2497	2.76933	3.96267	3.76862	2.64319	2.18898	2.25742	1.10462	#NUM!	#NUM!	#NUM!	#NUM!	#NUM!	-3.08803	#NUM!	#NUM!	#NUM!	#NUM!
+	7.17629	2.53026	STAT3	83.125	0.554308	1.013	0.603761	1.11342	1.5202	1.39495	0.930286	1.39226	1.06796	1.14484	0.499537	0.479604	0.738267	1.43138	-2.38877	-1.62198	#NUM!	-2.2586	-0.739318	-0.410805	-2.04438	-3.4478	-0.692922	-0.242527
+	6.34918	-1.75817	MDH1	36.426	3.20027	3.18507	5.06011	5.02069	4.65749	4.69016	3.49786	3.34983	4.63989	4.70623	4.49471	4.45073	4.00581	4.05957	5.99165	6.19566	6.15547	5.75091	6.23543	6.10745	5.98024	6.40273	4.65874	6.2594
+	3.34334	-0.914428	MDH2	35.503	5.41898	5.40899	5.86956	5.98174	6.2588	6.3642	5.383	5.31211	6.66401	6.57802	5.87895	5.8914	5.09063	4.33038	6.96262	6.99183	6.08045	6.02225	6.9083	6.70495	6.64305	6.63431	6.77148	6.8756
+	4.70512	-1.45311	HADHA	82.999	2.9677	2.26206	4.91715	4.86362	3.81556	3.90859	4.19919	3.99153	4.67545	4.64577	3.90871	3.67098	3.40831	2.54744	5.4227	5.50391	5.20468	5.30734	5.37307	5.61794	5.26088	5.34179	4.94042	4.97413
+	3.00484	1.72488	EIF2S3;EIF2S3L	51.109	-0.284081	-0.618421	1.89879	2.00854	0.835205	0.927945	0.381734	1.90473	1.94458	0.66324	1.46653	1.6568	1.44152	1.16125	-0.657657	#NUM!	#NUM!	#NUM!	#NUM!	-0.360829	-0.726837	#NUM!	-0.757525	#NUM!
+	1.78737	-1.46854	GARS	83.165	-1.13026	-1.76245	-2.05211	-0.448969	-4.03449	-0.773346	-3.85348	-2.745	-0.121736	-4.84875	-1.0983	-2.50276	-2.14428	-3.97197	-1.20476	-0.496324	-2.12554	-1.14134	-0.413056	-0.474832	#NUM!	#NUM!	0.129649	-0.518523
	0.706613	0.453666	ACTR1B	42.293	0.641644	0.580679	0.194567	0.0141697	-0.976073	-0.182322	-0.238386	-0.181383	0.448942	-0.904958	0.0492345	-0.423099	1.14146	-0.322779	-0.0186148	#NUM!	-0.0638428	#NUM!	-1.91959	-0.197347	#NUM!	#NUM!	-0.125475	#NUM!
	0.345689	-0.352192	ECI1;DCI	32.816	1.09826	0.264783	3.50904	2.51842	2.99947	3.16629	3.11757	3.21257	4.17833	2.95782	3.10592	3.219	0.359474	1.14769	3.79782	3.64084	1.81793	1.57152	3.24755	3.36556	2.14061	1.85298	3.80642	3.17686
+	3.98849	1.95571	TMPO	38.737	#NUM!	#NUM!	0.310958	0.941434	-0.793159	-0.819406	0.166368	0.0227466	0.18754	#NUM!	#NUM!	#NUM!	#NUM!	-0.627475	#NUM!	-3.23589	-1.47758	-1.4864	-2.84736	-2.27156	-1.48639	#NUM!	-1.41945	#NUM!
+	2.61795	2.86234	STAT1	87.334	2.51749	2.41984	2.96342	2.92495	4.23766	4.0382	-0.401764	1.33615	2.37709	3.47881	1.6493	2.30102	-0.197712	-0.463871	#NUM!	#NUM!	-3.19686	#NUM!	-2.88591	-2.81833	1.89453	1.60749	0.0844506	-0.131484
+	3.64491	-2.15084	LRPPRC	157.9	-1.81911	-1.76275	2.13211	2.05619	1.45235	1.18218	0.385839	0.824397	2.20749	1.78396	-0.0893059	0.368355	-1.68964	-1.16203	3.11705	2.49677	2.44881	2.13431	3.28869	2.59094	2.37425	2.58018	2.39483	2.2754
+	3.12391	-1.31329	ACAA2	41.924	5.75105	5.14618	7.01405	6.83345	5.83748	5.83611	5.99121	6.14306	7.23488	7.2697	5.16054	4.61287	4.77513	3.82951	6.87707	6.88411	7.4935	7.3778	7.21264	7.20846	6.9858	7.22372	7.04175	6.99609
+	3.01718	1.44924	PRCP	55.799	#NUM!	-1.37218	#NUM!	0.00387575	0.263342	0.380801	0.47621	0.151838	0.321525	-0.265541	-0.0998521	0.231452	-0.4261	#NUM!	#NUM!	-1.80435	#NUM!	-1.14631	#NUM!	#NUM!	-0.854308	-0.260303	-1.79982	-3.0129
+	1.78286	-0.668005	PAFAH1B1	46.637	-0.777034	-0.77584	0.510586	0.351713	-0.141357	0.190842	-0.467636	0.355089	0.439306	1.13263	0.729904	0.77044	0.502121	#NUM!	1.23988	1.21655	0.898625	0.665272	0.696203	0.178519	-0.373635	1.43478	1.78373	1.10994
+	3.51402	2.60455	MCAM	71.607	-0.368592	-0.370577	-0.862275	-0.499512	#NUM!	#NUM!	0.904694	1.07808	-0.185304	0.732852	1.00532	1.1006	0.2525	0.477487	#NUM!	#NUM!	#NUM!	#NUM!	#NUM!	#NUM!	#NUM!	-2.08261	#NUM!	-2.58227
+	4.43894	-3.28281	CRAT	68.568	-1.1795	#NUM!	-2.53741	-4.62559	0.228724	0.251844	-4.97537	#NUM!	-3.0148	0.122759	-1.4344	-1.34035	-1.55614	-1.1377	2.21753	2.8879	1.28796	2.02331	1.7118	1.55634	1.37937	0.890694	2.03277	-0.82458
	0.753547	-0.795692	GPD2	80.852	-2.33344	-2.47479	-1.47255	#NUM!	-1.14096	-0.169873	-3.87565	-3.78811	-1.37785	-1.6798	-0.959792	#NUM!	-4.83251	-2.34487	-2.11539	-2.96355	-1.21059	-0.875636	-0.967069	-0.69405	-0.0013989	-2.44024	#NUM!	#NUM!
	0.684388	0.747261	NAMPT	55.52	-1.96356	-1.47395	0.953086	0.876764	1.45105	-0.597889	-1.32233	-0.477902	0.299315	0.138498	0.501239	0.426884	2.29172	2.0182	#NUM!	#NUM!	-0.515994	0.204212	#NUM!	#NUM!	0.693237	-1.25719	-1.18174	-1.08846
	0	0.296472	AFM	69.068	-1.4408	-1.41585	-2.41634	-2.02098	-3.31568	-4.41761	-0.783711	-0.669013	-1.0583	-1.42134	0.1003	-0.00100481	0.636586	-0.23514	#NUM!	#NUM!	#NUM!	#NUM!	#NUM!	#NUM!	#NUM!	-1.61496	#NUM!	#NUM!
+	8.16905	2.13101	PSMC4	43.507	0.610914	0.972126	1.74249	2.11524	1.16119	0.465729	1.71634	1.28314	2.35644	1.50818	1.95388	1.73684	1.34675	1.83447	-1.60041	-1.56812	-0.401408	-0.257304	-0.741458	-0.418355	-0.433189	-1.05021	-0.151921	0.172061
+	2.66504	-1.94055	TSFM	35.39	-3.00512	#NUM!	-1.11831	-2.35294	-0.657234	-0.389484	#NUM!	-3.34678	-1.94994	-1.82742	-3.0458	#NUM!	#NUM!	#NUM!	#NUM!	-0.540089	1.04489	1.33888	0.370636	-1.26229	#NUM!	-0.573522	-0.55588	#NUM!
	0.764132	0.34606	VDAC2	31.566	3.94855	3.3575	4.66631	4.37147	5.29897	5.27722	3.49916	4.94075	5.07823	4.94807	4.59648	4.43723	3.79215	3.9796	4.59941	4.44904	4.17175	3.30885	4.44797	3.80415	3.33196	4.82741	4.05907	3.96242
+	10.0703	-4.32868	ACADSB	47.485	0.0692267	-0.133721	1.21893	0.457577	-1.20478	-0.264964	1.01877	1.19044	0.817225	1.56559	-1.10913	#NUM!	#NUM!	-1.4385	4.9155	5.07821	5.10885	4.33249	4.11614	4.70614	3.84218	4.63673	4.24251	4.13025
+	3.60725	2.08162	USP5	93.307	0.173643	1.0495	2.29267	2.22589	1.12171	1.54518	1.61653	1.32454	2.59431	2.15351	1.15211	1.07099	1.31653	1.40608	-0.171112	0.736363	0.389504	-0.191128	0.348293	0.362269	-1.15447	-0.809634	-0.386626	-4.90884
+	6.74436	3.32379	RECQL	73.457	1.69425	1.88822	2.54214	2.38712	1.34084	1.36059	1.00988	0.93335	1.47011	1.18151	1.047	1.12109	0.921444	0.883963	-0.630783	-0.714139	#NUM!	-2.5409	-0.440441	-0.661223	-3.31225	-4.08933	#NUM!	-2.89754
	0	0.664248	CRK	33.83	-0.357579	-0.35171	1.18094	0.965498	-0.547834	-2.15736	0.325696	0.336281	0.433006	0.855601	0.146371	0.0413966	0.415598	0.393696	#NUM!	#NUM!	#NUM!	#NUM!	#NUM!	#NUM!	#NUM!	#NUM!	-0.544276	#NUM!
	1.10577	1.14861	UTRN	394.46	-5.56531	-4.16238	-2.77199	-2.23949	-2.40679	-5.18364	-1.73853	-1.99119	-3.0017	-4.51337	-3.39906	-3.81711	0.752271	-2.15432	-4.68624	-5.72044	#NUM!	-2.36031	-4.56222	-5.77777	-3.3299	-3.66506	-3.63416	-3.7252
+	11.0454	2.01847	IQGAP1	189.25	1.23596	1.23223	2.38277	2.4524	2.09303	1.91239	2.20393	2.22879	2.25551	1.73732	1.88045	1.8237	2.3634	2.25572	0.0656765	0.116647	-0.340017	-0.289095	-0.0572192	-0.414388	0.505364	0.560148	0.0807582	-0.371391
	0.238099	-0.300705	HAAO	32.556	0.441582	0.19157	-1.52517	1.05179	-0.591583	-0.632359	0.00166108	0.162787	0.422816	0.0959027	-0.10782	#NUM!	-3.70431	0.151548	-0.685485	-0.381723	0.410953	1.16677	#NUM!	#NUM!	-0.582076	0.0104374	#NUM!	#NUM!
	0.766041	0.456248	CAPZA2	32.949	2.30289	1.65308	4.06474	3.30716	0.974229	3.41921	3.53447	2.87595	3.6383	1.81414	2.9259	2.61309	3.66753	3.85405	1.67084	2.10366	2.89503	3.08335	2.29192	2.86186	3.06588	2.13792	1.9589	2.40012
+	4.19272	1.07504	CAPZB	30.628	4.34133	3.84648	4.90606	5.42488	4.51507	4.08061	4.45194	4.73573	5.32461	5.26566	4.9307	5.12691	5.26982	5.08629	3.42223	4.0166	3.39716	2.74212	4.36195	4.70293	4.12285	3.52097	3.70765	3.33087
+	1.50914	-1.21777	QARS	87.798	#NUM!	#NUM!	-3.41339	-3.48171	-1.41579	-2.33892	-1.3345	#NUM!	-0.319955	-2.24886	#NUM!	-3.46795	#NUM!	-1.85276	-0.454697	-0.37802	0.25476	#NUM!	-0.978095	-0.851437	-0.742653	-1.80969	#NUM!	-2.96361
+	5.91606	-3.56492	UQCRFS1;UQCRFS1P1	29.668	-2.71274	#NUM!	0.295181	0.430963	1.33811	1.39717	-2.79024	#NUM!	1.46971	-0.527976	1.07406	0.851277	0.0304373	#NUM!	4.48404	4.58475	3.87206	3.40585	3.35486	3.80388	3.42	2.96969	3.33879	3.19336
+	7.75385	-2.51353	ATP5O	23.277	2.51829	1.77619	3.91779	2.92901	2.83833	2.52552	1.91542	1.88417	2.86782	2.5344	1.45193	1.40092	1.85518	1.41398	4.33879	4.27511	4.28177	4.86668	4.18578	4.85671	6.0862	5.86095	4.74359	4.37472
	0.0296628	-0.0540372	LIMS1	38.421	-2.30672	-2.42417	1.91659	1.85593	#NUM!	-2.93303	0.690042	0.561267	1.55793	0.950423	0.91748	1.13621	1.73629	2.34397	1.97984	1.82329	-0.0708377	0.054829	1.41096	1.63563	-0.517167	-0.914583	-0.0589985	-0.185514
	0.706259	-0.799492	GSS	52.384	-3.10476	-2.42515	0.331022	0.915532	-0.153952	-3.50731	0.851263	0.674876	-0.825534	0.609436	-1.33161	0.678375	1.03422	0.291801	1.04881	1.2351	-1.42742	0.539306	1.22642	1.01038	#NUM!	-1.49605	0.247095	0.979197
	0.65139	0.350626	CCT5	59.67	1.81647	2.78651	3.47059	2.98942	3.58432	3.98164	3.42636	3.21619	4.33632	4.53067	2.53843	2.01422	3.2104	3.39806	3.49849	2.90847	2.78138	2.29955	3.46812	3.22852	3.07809	3.09963	2.30245	2.18589
+	5.91436	-1.93313	IDH2	50.909	3.25639	2.8167	4.90706	5.47258	5.33149	5.45736	3.93756	3.99647	4.46281	4.32017	5.38639	5.38665	3.7315	4.14614	6.15067	6.31168	6.32622	6.0899	6.37676	5.96981	7.08544	6.80862	6.38228	6.55082
+	3.25238	-1.27493	ALDH9A1	53.801	1.32391	1.77794	3.95814	3.67136	3.2572	3.20856	3.59613	3.45784	4.75087	5.01825	3.31224	3.72057	4.00544	3.76709	4.98443	4.9537	4.73227	4.60541	5.20047	4.65772	4.82753	4.56016	4.46177	4.64121
	1.11796	0.805684	LMAN1	57.548	1.94846	1.69189	2.70629	2.99606	3.26269	2.83333	1.84105	2.40036	2.66554	2.49939	1.94773	3.04925	0.899312	1.34488	1.92039	2.23463	4.97544	-0.111396	1.26411	0.664209	0.475308	1.47271	0.86712	1.09937
+	9.70559	-2.17891	TUFM	49.541	2.49578	3.47135	4.17869	4.1929	3.71394	4.00136	3.75581	3.70623	4.4267	4.80965	3.84089	3.37015	3.71321	3.20125	5.94268	5.90886	6.03592	5.91288	6.23417	6.10088	6.39678	6.14612	5.35704	5.52368
+	6.5929	-1.50514	ALDH7A1	55.366	3.70622	3.65374	3.18999	3.22445	2.94224	2.82203	3.43472	3.24349	4.4293	4.35016	3.81588	3.42805	3.18549	2.68041	5.66274	5.30944	4.24368	4.48034	5.23278	5.3115	4.93231	4.50339	5.16646	4.57029
+	1.88077	0.697785	SRP9	10.112	3.40116	3.39414	4.68427	3.69552	3.15819	3.18109	#NUM!	#NUM!	#NUM!	3.0521	2.7128	2.70753	3.87862	3.4978	3.54647	2.26598	2.64263	2.74228	2.6245	2.25005	#NUM!	#NUM!	#NUM!	2.8202
+	1.86447	0.933895	AARS	109.32	#NUM!	-0.624467	0.881353	0.770308	-0.448168	-0.794942	0.508099	-0.222966	-1.88643	0.387489	-0.730013	0.0696422	0.720536	0.134598	-1.09404	0.562879	-0.0254174	-1.8666	-0.867259	-1.06509	-1.56418	-0.841076	-2.48699	-1.04114
+	4.04723	2.94912	SARS	61.312	1.20813	0.641119	1.17326	0.995734	0.177606	-2.87945	-0.695137	0.943753	1.48249	-0.123017	-0.692258	0.435917	1.39455	0.609914	-0.780436	-4.5458	-1.24294	#NUM!	-3.94636	-4.04643	-2.02969	-1.71588	#NUM!	#NUM!
	0.363903	0.197078	PPM1F	49.83	#NUM!	#NUM!	0.310112	-0.400294	#NUM!	-1.27083	0.646964	-0.184906	-0.131756	-0.0302917	-0.746939	-0.731401	-0.767125	#NUM!	-0.938508	-0.39204	-0.666129	-0.825812	#NUM!	#NUM!	#NUM!	0.117252	-0.64465	-0.344185
+	5.04617	1.66512	PSMB3	22.949	2.51093	2.53738	3.55996	3.44577	3.00341	2.9668	3.05552	3.10993	3.56563	2.68447	3.68697	3.6539	2.47197	1.90373	1.60868	1.84696	#NUM!	1.08239	-0.0282422	1.58549	0.529515	#NUM!	2.43899	1.70463
+	3.76179	1.92648	PSMB2	22.836	2.68763	3.35544	3.50484	3.46816	1.95607	3.12916	3.37938	1.87162	3.31114	1.11434	3.61273	2.72248	2.08657	2.86326	-0.252572	-0.727758	1.79093	2.31364	-0.226696	1.33123	-0.487345	2.46288	#NUM!	1.56922
+	1.86454	-0.73864	ACADVL	70.389	2.32275	2.66118	4.303	3.73836	3.4978	3.41944	4.35164	4.20999	4.22485	4.64746	2.74383	2.96364	3.11892	2.9542	4.01833	3.94275	4.01946	4.38305	4.27941	4.29093	4.99508	5.16116	3.27311	4.13532
+	3.11905	1.31425	TMED10	24.976	2.83158	2.36785	4.15759	3.61077	3.82619	3.8118	3.1317	2.15095	3.5672	2.61493	3.58213	2.57976	3.59187	#NUM!	1.56305	2.21896	1.86586	1.80644	2.45703	3.72402	2.30772	1.90396	-0.0602632	1.2433
+	2.13689	1.02974	HINT1	13.802	4.10818	4.00857	5.58395	5.51293	5.39815	4.83275	2.37127	3.67421	4.86861	5.14726	5.0079	4.55983	4.84918	3.22104	2.63817	2.83406	2.86234	2.85848	4.0128	4.15464	4.28017	4.44871	3.23526	3.48068
+	2.92095	1.62645	SEPHS1	35.62	#NUM!	0.229812	0.624446	0.179344	-1.23243	-1.13632	-1.12282	-0.918163	-0.668585	0.607971	0.113259	-0.404542	0.043995	0.193964	#NUM!	-2.00315	#NUM!	#NUM!	-1.77385	-1.90776	#NUM!	#NUM!	#NUM!	#NUM!
+	2.89522	-1.58383	KHK	32.523	3.0154	2.10463	3.7875	4.05116	2.81675	2.29096	2.75417	2.63542	5.03083	4.09999	4.44391	4.74558	1.01515	1.18493	4.80663	5.58598	4.63392	4.89078	5.15955	5.10183	4.27477	4.15918	5.01341	3.62399
	0.153191	-0.169122	HNMT	33.295	1.53324	1.57896	3.34907	3.15385	0.263218	0.788664	1.03893	1.05663	3.50511	3.26118	1.2958	1.00522	0.877334	1.64352	2.51501	2.51262	0.996724	2.15312	2.73326	-0.391992	2.38408	2.65899	1.25739	2.26537
+	1.61678	-1.15722	IDH3A	39.591	0.538919	-0.728247	-2.43991	1.95301	1.55938	2.21599	0.490611	0.463544	0.324984	1.98381	1.41724	-0.261703	-0.029218	0.771535	2.62388	1.7227	0.267401	0.0828817	3.08746	1.92343	2.56219	2.48022	1.48966	1.23231
+	4.89547	0.855631	GDI2	50.663	4.35511	4.16063	5.07547	5.26692	4.3293	4.56947	4.19482	4.41788	4.33465	4.10408	4.81652	4.92549	4.88227	4.7493	4.05647	4.01013	3.55868	3.53554	3.908	3.827	3.91362	2.80528	3.9712	3.70198
+	1.57386	1.36165	EMD	28.994	-2.41324	-2.6455	1.73554	1.50452	-1.22185	-0.602072	1.10088	0.673443	0.0930708	1.15592	0.631872	-0.449746	1.34601	0.905395	#NUM!	-1.17238	-0.325579	-0.738711	-1.71209	-1.7653	-0.806369	-2.10401	#NUM!	#NUM!
+	2.55781	-1.47071	CPT1A	88.367	0.240251	-3.26188	0.619035	0.972952	-0.729327	-1.46244	-1.0353	-0.261144	-0.270379	-0.619502	-1.1291	-1.33094	-1.26947	-2.99878	0.772231	1.37813	0.168808	0.336012	0.67908	1.19428	1.33025	1.13261	-0.0274989	-1.21114
+	8.42036	-5.05499	GATM	44.883	2.01711	1.86538	5.08372	4.95639	4.52227	4.49401	2.43026	2.27257	5.75055	5.70785	3.22923	2.71444	1.3485	1.29149	9.3745	9.28303	8.0594	8.21729	8.66257	8.65718	7.60388	7.76911	8.3734	8.60934
	0	5.36998	SERPINB9	42.403	1.50042	-0.575924	1.60774	1.59952	1.80261	1.80043	-1.09805	-3.79233	1.07727	0.465944	2.63746	2.37656	0.985357	1.30902	#NUM!	#NUM!	#NUM!	#NUM!	#NUM!	#NUM!	-4.53454	#NUM!	#NUM!	#NUM!
+	7.48976	4.74262	SERPINH1	46.44	2.97992	3.28632	3.24256	3.53983	2.51959	2.83439	2.33607	2.29646	2.57133	2.44395	2.59627	2.84402	4.00312	4.1108	-4.53316	#NUM!	#NUM!	#NUM!	-1.98603	#NUM!	-0.34537	-0.728786	-1.26095	#NUM!
	0.6552	0.753096	ST13;ST13P5;ST13P4	23.911	#NUM!	#NUM!	3.25836	3.20846	1.51271	0.855305	0.0852847	0.137528	0.241246	0.231032	2.15131	1.49376	0.690286	3.28869	0.524504	0.715102	#NUM!	-2.99294	1.13993	1.17577	0.938778	0.993672	2.18916	1.40364
	0	#NUM!	VASP	39.829	#NUM!	-0.146017	0.240581	#NUM!	-0.209485	-0.147861	-0.189658	0.164646	0.0375994	0.234243	0.50717	0.535945	0.953526	1.89474	#NUM!	#NUM!	#NUM!	#NUM!	#NUM!	#NUM!	#NUM!	#NUM!	#NUM!	#NUM!
+	2.94377	1.59269	DNM2	98.063	-0.738377	-2.02997	1.07868	0.167841	0.196439	0.464798	0.243232	-0.539659	2.32372	2.29037	0.608677	0.147534	-0.00250392	0.536573	-1.66931	-1.96857	-2.13062	-1.9882	-0.257712	-0.679995	-0.587307	-0.488526	-1.51214	#NUM!
	0.141984	-0.208429	LRBA	319.1	-1.64991	#NUM!	-3.8223	-4.09609	-4.0191	-3.62414	-2.25943	#NUM!	-3.839	-3.03227	-4.19992	-4.16078	-4.23442	-6.71568	-4.01346	#NUM!	-4.31634	-3.90677	#NUM!	#NUM!	-1.85541	-3.25782	-4.22616	#NUM!
+	5.08201	1.46851	CCT8	59.62	3.37173	3.31067	3.45907	3.17615	3.84451	3.79054	3.57633	3.01819	4.70944	4.48377	3.98887	3.77633	3.76224	3.80329	2.55111	2.61242	1.40098	0.803564	3.11027	3.04814	1.44577	2.375	2.28444	2.87685
+	5.59822	1.50716	CCT4	57.924	3.48334	3.33826	3.4874	3.56117	4.34688	3.60817	3.75033	3.60775	4.4271	4.16848	3.68143	3.63361	3.45179	3.42948	2.55134	2.99224	0.827943	1.14403	3.08008	3.05004	2.53613	1.55621	2.29703	2.01851
	0.358422	-0.379806	ANXA11	51.242	0.0462852	-2.69278	0.291225	1.49594	0.508227	2.0037	1.79701	2.51792	0.639529	-0.950793	2.2767	0.759987	1.58058	1.40987	0.719393	0.401237	2.3103	1.26984	0.985901	0.977524	1.88687	0.885708	2.2578	0.44878
+	3.00432	-1.1782	RAB5C	23.482	2.01026	0.951236	1.88856	1.72014	2.5516	1.97955	2.56739	2.64198	2.07064	2.65357	2.29542	2.29178	0.655694	1.51507	4.03257	4.24667	3.11885	3.13255	3.69136	3.85658	2.0205	3.23817	1.30436	2.99242
	0.182525	-0.201591	RAB7A	23.489	-1.38662	1.07284	2.18252	2.40045	2.82582	2.3482	2.74483	3.17092	3.09901	3.55631	3.8317	3.06444	2.30726	3.29523	2.79332	2.68979	1.76566	1.37535	2.72018	2.62963	3.08965	3.01638	3.20997	3.37809
	0	#NUM!	DUSP3	20.478	#NUM!	#NUM!	0.889979	1.10108	1.22851	1.99797	1.85518	1.73609	1.87051	#NUM!	2.26031	1.53318	-1.13958	0.967047	#NUM!	#NUM!	#NUM!	#NUM!	#NUM!	#NUM!	#NUM!	#NUM!	#NUM!	#NUM!
	1.11318	-1.20587	IDH3G	42.794	#NUM!	#NUM!	-1.25892	#NUM!	#NUM!	#NUM!	#NUM!	-1.79448	#NUM!	#NUM!	-1.47084	#NUM!	-2.86093	#NUM!	-0.359122	0.103466	#NUM!	-2.21402	-1.95866	-0.864278	0.629132	0.670445	#NUM!	-1.13035
+	2.6001	-1.7757	GALK1	42.272	-0.256159	-0.283104	0.00960073	1.4344	0.216326	0.927296	-1.11134	-3.00123	0.885661	1.64424	2.48062	2.62084	0.687857	0.976737	3.31603	3.27339	2.32053	2.43887	3.00733	2.95643	0.816699	2.16796	1.0392	1.58606
+	1.67943	1.19696	SSR4	18.998	0.70355	#NUM!	#NUM!	1.83658	2.77442	3.60651	0.778432	1.74391	0.958697	1.88576	3.21404	0.572013	2.17164	1.41463	1.57303	1.336	#NUM!	-0.0159256	1.08521	1.38413	-0.18229	#NUM!	#NUM!	-0.923776
+	3.9623	-1.85078	BCAP31	27.991	#NUM!	0.588257	1.68086	2.26873	2.64278	1.87283	1.95547	1.5722	1.12386	#NUM!	0.496098	1.55664	#NUM!	1.30824	4.76648	5.13533	#NUM!	2.65581	3.87891	3.476	2.67652	2.83691	3.10155	2.09256
+	5.90777	-2.28602	ALDH3A2	57.669	-0.577723	0.352852	0.442894	-1.06064	1.36637	-0.1297	0.93065	0.687245	1.64938	1.39751	0.617974	0.68888	-0.866897	-1.88206	2.82326	2.82727	2.40415	2.59423	2.79171	2.74867	2.78667	1.79063	1.82663	2.8504
+	7.78665	-4.66794	ALDH5A1	58.653	#NUM!	#NUM!	-1.29939	-2.6981	#NUM!	#NUM!	#NUM!	#NUM!	-2.77325	-1.25179	#NUM!	#NUM!	#NUM!	#NUM!	3.09165	2.84902	2.15187	2.29938	3.27933	2.87353	1.71682	2.45861	2.96197	2.94088
	0.0789528	0.0985987	PSMD7	37.025	-0.118748	-1.24756	0.912486	1.38583	1.07245	0.89409	1.12054	1.57926	1.34299	0.251188	0.0286932	0.664712	0.385444	#NUM!	-0.590431	-1.15555	#NUM!	#NUM!	0.0705278	-0.937544	2.16855	2.05932	1.04226	1.64415
	0	-6.29754	SUOX	60.282	#NUM!	#NUM!	#NUM!	-4.70767	#NUM!	#NUM!	#NUM!	#NUM!	#NUM!	#NUM!	#NUM!	#NUM!	#NUM!	#NUM!	1.47399	1.85517	2.13981	2.2617	2.29981	1.88966	0.512583	-1.08015	2.42224	2.12386
+	1.85532	-1.57324	SGSH	56.695	#NUM!	#NUM!	-3.32924	#NUM!	-2.39555	-2.5328	#NUM!	#NUM!	#NUM!	#NUM!	#NUM!	#NUM!	-3.65047	#NUM!	#NUM!	-2.2858	#NUM!	-0.62258	-1.12111	-1.71353	-2.59202	-1.51016	#NUM!	0.0187775
	0.6382	0.478909	STAT5B	89.865	#NUM!	-1.25688	-1.26594	-1.36171	-0.966797	-0.809039	-2.83394	-2.52676	-1.0028	#NUM!	#NUM!	#NUM!	-1.84812	-2.3671	-2.25584	-1.67693	-3.1096	#NUM!	-1.53141	-1.94031	#NUM!	#NUM!	#NUM!	#NUM!
	0.891909	0.782483	HDGF	25.537	#NUM!	0.114793	2.14983	2.03127	0.715839	0.814133	-0.31839	-0.217625	0.784236	#NUM!	0.0497532	0.0266617	0.198688	#NUM!	0.182887	#NUM!	#NUM!	0.56834	#NUM!	-0.370468	#NUM!	#NUM!	#NUM!	-1.2019
+	2.06872	1.85107	LUM	38.429	6.32276	6.4968	2.54745	2.37243	6.1627	6.21679	2.78459	2.60649	2.66263	1.7813	3.72972	4.8983	6.22356	6.0259	3.38868	4.13167	2.46912	1.30555	1.74169	1.35711	2.23882	1.8645	3.02696	3.41619
	0.483707	0.771545	PRELP	43.809	2.34696	2.6191	0.00447818	#NUM!	3.60001	3.18683	-0.690573	-3.96268	#NUM!	#NUM!	2.48939	1.96842	3.29747	3.53487	0.377643	0.939709	1.02592	1.31912	-0.257648	0.919663	-0.12863	1.28941	1.83473	1.6867
	0.124863	0.323027	CNN1	33.17	1.17298	-1.3987	1.37763	1.22064	0.645008	2.15752	-1.843	-1.93538	1.86963	-2.3205	-1.45292	3.07142	4.35599	4.05667	#NUM!	#NUM!	-1.83815	1.65644	#NUM!	#NUM!	1.79482	0.297757	-0.175261	1.03065
	1.15371	-0.638037	HNRNPA3	39.594	4.43832	3.82689	5.04634	4.26452	4.05163	2.77154	2.93722	2.38737	3.92188	4.60029	2.42319	1.71658	3.17442	3.77695	3.51294	3.73577	4.26489	3.945	3.71565	3.76934	4.69691	4.7878	4.37352	4.81937
+	1.38699	1.16261	PGD	53.139	0.112894	-2.08078	2.42088	1.67453	2.25835	2.70618	0.519878	0.95855	2.11038	2.05918	1.39598	1.84935	2.69931	2.97213	1.54613	1.41804	1.38246	-0.910335	0.0886328	-2.08009	1.53581	-0.473658	0.529764	0.806305
+	6.77077	2.93613	ARHGDIB	22.988	1.62962	2.74437	3.92705	3.35466	4.44223	4.27958	3.46283	3.74813	4.03443	3.27599	3.41526	3.45546	4.29107	3.5157	0.763013	#NUM!	-0.264401	0.56292	1.87456	1.00799	#NUM!	-0.904284	1.19546	#NUM!
+	2.97038	1.36895	HNRNPF	45.671	1.49993	1.66427	4.16724	4.17831	3.33993	2.96308	2.15776	1.8425	3.27348	3.267	1.17933	2.89988	2.83806	2.08913	1.05638	0.885221	-0.151046	0.534036	1.46556	1.65476	1.32189	2.53703	1.72227	1.97003
+	5.30104	-2.37505	HRSP12	14.494	2.35958	3.47769	4.41023	4.3257	5.1048	5.59831	3.60371	3.73183	5.25869	6.09084	2.15187	4.36369	3.77146	2.34211	6.16384	6.47844	6.42039	6.66986	6.73571	6.79326	5.95635	6.33295	6.45861	6.16286
+	1.91772	1.21503	SMS	41.268	0.778041	1.03395	2.19851	2.04388	1.62359	1.42259	0.0366262	0.968462	2.76325	2.35361	1.7387	1.45956	1.03027	1.62044	2.04287	1.34834	-1.8386	-1.22554	0.976213	-1.41828	0.799786	1.38156	#NUM!	0.544355
+	4.72942	2.0328	CAPZA1	32.922	2.43665	2.54854	2.01065	2.54413	3.66094	3.29476	2.38718	2.1926	1.63775	1.2765	2.56086	2.2614	3.7179	3.20555	0.473536	0.411736	#NUM!	#NUM!	0.20945	#NUM!	#NUM!	-0.290417	1.95464	0.359459
+	2.12405	1.95102	BLVRA	33.428	2.14421	0.522625	2.80792	1.72112	3.35199	2.86254	2.48953	2.34202	3.0833	3.07954	1.20039	-0.837121	1.85138	-0.565333	-1.09358	#NUM!	-0.881414	1.79584	-2.02447	-3.38843	1.01999	1.25853	0.817092	1.68637
+	4.4539	-2.48669	SLC25A1	34.012	-0.546014	0.336916	-1.47381	1.27632	1.78419	1.54991	1.06055	0.157947	2.80381	3.17172	2.51041	1.04292	-0.87149	-0.763123	3.92468	4.00365	3.4696	2.94619	3.75639	3.79098	2.42134	3.18379	2.87688	3.09361
	0.0249206	0.0681897	ARFIP1	41.738	-0.00540072	-0.159192	-0.847621	-3.93021	0.32244	0.41255	-0.192865	-0.140322	-3.413	-3.17155	-0.44126	0.0752707	#NUM!	#NUM!	#NUM!	-1.64641	#NUM!	#NUM!	#NUM!	-1.22697	#NUM!	-0.203985	#NUM!	#NUM!
+	10.4974	4.78625	ACLY	119.77	4.62103	4.61743	3.71143	3.74537	4.36693	4.61196	3.98439	4.01056	4.36791	4.15447	4.43362	4.35164	2.85205	3.08733	0.870432	-0.3575	-0.15579	0.312001	-0.409399	-3.66488	-0.740454	-2.27494	0.115076	-0.902661
	0.0715195	0.0676757	METAP1	43.215	-0.382992	#NUM!	-0.0351921	0.438431	-0.290187	-0.304308	-0.693912	-0.682524	-0.2452	0.0532894	-0.379456	-0.223714	-1.04343	-0.488562	#NUM!	#NUM!	#NUM!	0.185545	0.301814	-1.67756	#NUM!	#NUM!	#NUM!	#NUM!
+	10.1447	-3.75022	SUCLG1	36.249	2.51964	2.7026	3.42269	3.3772	2.6688	2.86875	1.72106	1.66488	3.90081	3.65601	1.92906	1.95089	2.0165	0.1343	6.30798	6.60856	5.97576	5.94212	6.23506	6.51864	6.01436	6.22091	6.28888	6.05648
+	3.09329	2.18799	COPB1	107.14	#NUM!	-2.93736	0.769659	1.36262	1.45706	1.0251	0.361221	-0.267806	1.45143	0.088638	0.783095	0.859782	-0.0698099	-1.02189	-0.0280606	-0.5272	#NUM!	-0.805049	-2.06383	-3.93971	-2.16487	-1.08125	-3.06618	-3.34227
	0.640332	-0.554808	CTSC	51.853	0.204236	#NUM!	-0.485634	-0.96685	1.48661	0.754843	0.146479	0.384888	-0.0485279	0.390388	0.587583	0.54983	1.04828	-1.10532	2.24793	1.80835	-2.41502	0.49688	1.67556	1.54511	1.08485	-0.506699	1.43149	0.446396
	0.108547	-0.12954	SUB1	14.395	0.93175	0.962775	#NUM!	#NUM!	#NUM!	#NUM!	#NUM!	#NUM!	#NUM!	1.26809	#NUM!	#NUM!	1.9659	1.72689	#NUM!	#NUM!	2.59539	2.79326	#NUM!	1.91711	0.73772	0.875075	0.717834	0.867964
+	2.7521	1.40579	RARS	75.378	0.512054	-0.027992	0.865059	0.340819	1.1496	1.2343	1.20709	0.411509	3.0415	2.78593	-0.547134	1.29038	-0.6249	-0.908677	-0.62306	-1.3036	-0.279113	-0.149301	-0.560718	-1.03078	-1.61951	-0.593207	-0.0465221	-0.188077
	0	#NUM!	CACNA2D1	121.89	#NUM!	#NUM!	-4.81745	-3.60067	-3.4636	-4.6866	-3.23227	-3.26001	-2.52329	-4.60839	-2.33182	-3.04266	-4.128	-4.16611	#NUM!	#NUM!	#NUM!	#NUM!	#NUM!	#NUM!	#NUM!	#NUM!	#NUM!	#NUM!
+	3.24978	-2.40956	PRKAG1	37.579	1.07658	0.169324	0.0795307	-1.85428	-3.70836	-3.83234	-2.22172	-1.73338	-3.19032	-1.18682	#NUM!	-1.88935	-2.36132	-2.4939	1.07416	0.674719	0.700105	0.849976	0.337716	#NUM!	#NUM!	#NUM!	0.421956	0.344836
	0	#NUM!	RAD23A	39.538	-3.07389	-2.77402	-3.20793	0.169803	0.0808335	0.00930156	-0.162802	#NUM!	0.39871	0.129213	-0.397965	-0.379539	0.387425	-0.241347	#NUM!	#NUM!	#NUM!	#NUM!	#NUM!	#NUM!	#NUM!	#NUM!	#NUM!	#NUM!
	0	#NUM!	RAD23B	43.171	-1.56666	-1.67273	0.0634561	-0.133831	-0.15123	-0.195052	-1.3752	-1.39105	-0.734393	-0.941999	-0.218281	-0.29067	0.246366	-0.762229	#NUM!	#NUM!	#NUM!	#NUM!	#NUM!	#NUM!	#NUM!	#NUM!	#NUM!	#NUM!
	0.690963	-1.25968	HMGCS2	56.635	#NUM!	#NUM!	#NUM!	-2.74122	#NUM!	#NUM!	#NUM!	#NUM!	#NUM!	#NUM!	-2.83214	0.83811	#NUM!	-3.79319	-1.53116	-1.74291	0.332141	0.823274	0.130179	0.0351152	0.0206345	-0.705468	-2.85868	-3.22746
+	2.65937	1.90632	ALDH18A1	87.088	-4.17164	-1.91883	-1.03168	-1.86126	-0.45	-0.853494	-0.93635	-3.74478	-1.83234	-2.24818	-3.89294	-4.12677	#NUM!	-3.39835	-4.5257	-4.67335	-4.49906	-2.31564	-4.87016	-4.72912	#NUM!	-4.65647	-3.72977	#NUM!
	0.973662	0.888185	NAPA	33.232	#NUM!	1.17431	0.857436	-0.276856	1.69684	0.966574	0.748191	1.2805	1.96229	0.835222	0.729688	2.02526	-0.764969	0.110949	0.624677	1.36449	0.70972	1.45766	2.07244	-1.69087	-1.78174	-2.9848	0.615815	-0.541984
+	3.31986	1.50484	CSE1L	107.78	-1.58373	-1.62786	-0.105384	-0.701474	-0.968503	-2.07664	-1.64687	-1.5004	-1.41188	-0.114528	-1.31514	-0.149729	-0.304707	-0.760862	-1.95093	-2.2792	#NUM!	#NUM!	-1.3216	-2.06617	-2.38901	-3.59555	#NUM!	-4.06524
+	3.09624	0.365243	VCP	89.321	4.29036	4.38757	4.54502	4.49318	4.63756	4.5327	3.96219	3.9995	4.95358	4.35351	4.21693	4.36888	4.38517	4.26532	4.01827	4.04722	4.19928	4.06934	4.31134	4.10918	3.88133	3.93642	3.99873	3.62749
+	2.69993	-1.08992	HADHB	48.879	2.60592	2.67985	5.38158	4.93952	4.09469	3.94062	4.11225	3.98392	4.61677	4.53555	3.90345	3.93727	2.92617	2.20471	5.5044	5.04435	4.6863	4.6548	5.22775	5.26506	4.83073	5.19935	4.43962	4.51986
+	2.2556	1.37157	LAMB2	195.98	2.93574	2.4854	3.56619	3.51079	0.248709	-0.344232	3.78518	3.65596	3.21769	3.08573	2.28156	2.27009	3.91233	3.83014	1.28696	1.22141	1.54895	0.259875	0.574004	1.24591	2.13832	1.92653	1.85296	1.68746
+	1.80101	1.23374	CDH13	78.286	0.678219	0.903668	0.584302	0.22397	-1.73712	-1.35533	0.926814	1.46025	0.839071	0.217319	-0.455611	-1.02508	0.513351	-1.72356	-1.30422	#NUM!	-1.04357	-1.28876	#NUM!	-1.18918	#NUM!	#NUM!	-0.439018	-2.11615
+	2.40089	1.66248	SEC13	35.54	-0.343277	-0.0759988	2.7825	2.50503	1.79882	0.708135	-0.332704	0.819646	2.79173	1.80604	2.69275	2.25225	1.92382	2.34107	1.00362	-0.973528	-0.322662	#NUM!	-0.136946	0.724875	-1.55827	0.460498	#NUM!	#NUM!
	0.49221	0.626462	NHP2L1	14.173	#NUM!	1.71548	4.14558	4.03103	1.8154	0.633001	0.925196	1.1222	3.29552	2.9894	0.216436	#NUM!	2.31016	1.81034	0.89227	0.802323	#NUM!	#NUM!	#NUM!	#NUM!	1.83892	1.74688	#NUM!	2.00803
	1.25351	0.870712	HNRNPH2	49.263	0.0233556	0.0562027	2.79857	2.59012	1.05049	0.104768	1.0667	-0.0279159	2.04876	1.19069	1.3227	0.755451	1.16002	1.57051	#NUM!	#NUM!	0.0648363	#NUM!	0.270589	#NUM!	#NUM!	-0.0385856	0.730585	0.229882
+	2.91545	-3.62328	OXCT1	56.157	-3.47816	-5.45111	2.24462	2.01408	-1.18211	#NUM!	-3.67184	-5.67002	1.51359	0.968256	-4.00053	-4.57138	-0.11601	-2.89472	1.67879	2.0104	1.01088	1.49803	1.11115	0.295835	3.42543	3.79173	1.44872	1.27312
+	3.49157	1.8587	EIF3B	92.48	#NUM!	-1.11033	0.725092	-0.47608	-0.204326	-0.213401	-0.384702	-1.06557	0.174452	0.435191	-0.515466	-0.779913	-1.22912	-2.74495	-2.41079	#NUM!	-2.05938	-1.28975	-1.62588	-4.47295	-2.14222	-1.94688	#NUM!	-3.46894
+	2.49973	-1.42655	ATP5J2	10.918	#NUM!	1.75655	4.23454	4.08921	4.37851	2.19719	4.28912	4.05696	4.36612	2.50881	3.83519	3.85668	2.25088	0.620562	5.47781	5.23077	4.65418	4.37758	4.85146	4.85471	3.33449	4.32328	5.21748	4.59014
+	1.99723	-2.15022	ITGA1	130.85	-5.88232	-4.23509	-1.10143	-5.52049	-3.77072	#NUM!	#NUM!	#NUM!	-3.06202	-4.26232	-2.31958	-6.61214	-1.05336	-1.59397	-0.215883	-2.01214	-2.47441	-0.858606	-1.03236	-0.360727	#NUM!	#NUM!	-2.15547	-2.35292
+	1.40613	-1.48111	ATP5I	7.9331	#NUM!	#NUM!	#NUM!	#NUM!	0.867042	0.824054	#NUM!	#NUM!	#NUM!	#NUM!	#NUM!	#NUM!	#NUM!	#NUM!	3.47715	1.37862	1.64031	2.10026	3.0622	#NUM!	2.78616	#NUM!	#NUM!	1.84192
+	2.34966	1.66807	EIF6	26.599	1.87535	1.53847	4.26799	4.30237	3.27815	3.22318	2.70732	2.17916	4.58871	4.24802	3.65192	3.36847	1.59057	2.84483	1.25032	1.46699	1.10809	1.14011	2.28477	2.43984	#NUM!	-2.0691	2.66137	2.77498
	0	-0.91826	SYNJ2BP;SYNJ2BP-COX16	15.928	#NUM!	#NUM!	-1.36637	-1.40099	-1.84747	0.67649	0.0480034	1.41374	#NUM!	0.940094	0.881859	0.62599	#NUM!	-2.05057	#NUM!	#NUM!	#NUM!	#NUM!	#NUM!	0.710338	#NUM!	#NUM!	#NUM!	#NUM!
+	4.75859	2.33811	MTPN	12.895	3.38735	3.17107	3.48462	3.7062	2.75161	3.60357	2.91464	1.73282	3.6136	2.63499	2.19858	#NUM!	4.70929	4.24681	1.26786	0.223331	#NUM!	#NUM!	0.881375	0.749907	#NUM!	#NUM!	1.4005	#NUM!
+	2.69999	0.912328	TPI1	26.669	8.8256	8.63578	7.98981	8.6306	8.14802	7.98744	8.43666	7.9599	7.83121	7.83629	8.03696	8.2249	8.53595	8.37855	7.86274	7.8759	7.60867	7.57016	7.18044	7.17859	5.97442	5.59491	8.2947	8.20596
+	2.0171	1.08727	EIF3E	52.22	#NUM!	-1.328	0.443912	-0.136325	0.0898117	0.227538	-1.4513	-0.58904	-0.17481	-0.153463	-0.411523	0.140703	-0.980262	-0.431486	-2.0686	-2.14789	-1.18544	#NUM!	#NUM!	#NUM!	#NUM!	#NUM!	-0.409981	#NUM!
+	2.0707	1.39883	SEC61B	9.9743	#NUM!	#NUM!	2.67812	2.19324	3.41758	3.03702	1.82675	0.690551	2.44587	2.49361	2.29615	2.98125	2.46032	1.27647	#NUM!	0.864291	#NUM!	#NUM!	#NUM!	1.00525	#NUM!	0.883209	#NUM!	#NUM!
+	2.6822	0.490584	MYL6	16.93	6.72264	7.1011	7.22369	7.2925	6.80764	6.87257	6.59055	6.97337	6.59424	6.90296	7.13346	7.28433	7.68798	7.61424	6.03388	6.25093	6.77312	6.36846	6.15594	6.61315	6.9607	6.78658	6.83535	6.88836
	0	#NUM!	MYL6	16.961	-0.462679	#NUM!	1.30468	1.04976	-0.0430858	-0.0121917	-0.507559	-0.561421	-0.394953	-0.339925	0.0187109	0.0738676	1.41588	-0.0138777	#NUM!	#NUM!	#NUM!	#NUM!	#NUM!	#NUM!	#NUM!	#NUM!	#NUM!	#NUM!
	0.629153	-1.11957	ACTB	41.736	4.77236	4.74542	0.624326	0.521097	5.41277	5.36705	5.03312	0.239299	-0.00905962	0.0465938	0.783024	5.37802	1.25676	1.04447	5.04213	3.83574	4.4772	4.88161	5.04386	-1.60359	3.25864	3.07105	4.24463	4.09818
+	8.38429	1.73265	EIF4A1	46.153	4.16012	4.02934	4.22671	4.32956	4.28672	3.9744	3.91521	4.03765	4.20795	4.12435	4.0289	3.62841	3.42187	3.506	1.76231	1.85106	1.67024	1.34474	2.53119	2.65451	3.38535	2.32234	2.29044	2.7736
+	3.6603	2.52211	RPS20	13.373	#NUM!	#NUM!	1.72553	#NUM!	2.31796	2.42782	#NUM!	2.86673	#NUM!	#NUM!	2.73045	#NUM!	2.42116	#NUM!	-0.325649	-1.10731	-1.94235	#NUM!	0.741644	-0.113921	1.80839	-0.0176306	0.099513	#NUM!
+	4.13693	1.31686	PSMA6	27.399	3.20834	2.64586	4.46543	4.05375	3.79014	2.9314	3.69574	3.32141	4.7066	4.40202	4.42966	4.08957	3.08673	3.135	2.33767	2.53192	2.38999	0.74944	2.10265	2.47934	2.85931	3.08803	2.69494	2.71359
+	2.8118	1.42114	S100A10	11.203	4.12557	5.30278	5.60926	5.4525	5.52706	5.0357	6.41669	5.47826	3.69987	4.62135	6.03425	5.07218	6.04205	5.72859	5.3999	5.12434	2.88685	3.01967	4.09456	3.69447	4.83812	5.01186	2.38728	2.29303
	0.792296	0.35697	CDC42	21.258	4.60702	4.75269	4.88895	4.62235	4.69461	4.71253	4.1042	4.20788	4.58782	4.6161	4.29836	4.24803	4.18621	3.26934	4.94579	4.46849	4.13557	2.07608	3.81531	4.41236	3.81039	4.71714	4.02683	4.16239
	0.0736335	-0.0574202	DSTN	18.506	4.12544	4.15052	5.81881	5.39383	4.70964	4.43709	4.25756	4.00439	5.09123	5.41137	3.5045	4.92502	5.65206	5.41466	4.71362	4.7196	4.15477	4.66089	4.38206	3.65743	5.39544	5.62357	5.30856	5.74121
	0.686997	0.377616	RAB8A	23.668	3.04406e-05	-0.0165067	1.74055	1.8358	1.66983	1.53398	-0.0155939	1.02631	1.81958	1.60825	1.27651	1.22033	1.14355	0.762204	0.771905	0.210438	0.0716663	#NUM!	1.64387	0.440956	0.835427	0.397731	#NUM!	1.52412
	0.166889	-0.226428	RAB2A	23.545	0.0359948	1.90275	3.05118	2.49074	2.78766	2.42644	1.26044	2.37366	3.53567	3.23501	-2.91475	1.77065	1.97589	0.821692	2.07799	1.7459	2.60481	2.49224	1.81628	0.955044	2.69148	1.8023	1.639	2.11996
	0.441727	0.482426	RAB10	22.541	0.271266	0.0326009	0.592636	2.47647	3.21692	1.99066	2.40589	2.34256	3.78469	2.34337	2.67873	3.43575	2.9176	1.88473	2.86989	2.83889	0.90327	0.746655	2.67038	2.79708	0.36127	0.309663	#NUM!	#NUM!
+	1.7084	0.981833	UBE2D3	16.687	2.27842	2.31507	2.51249	-0.831685	2.9016	2.85962	2.19108	2.10728	3.40855	2.75528	2.63247	3.10202	2.29678	2.55139	2.78685	1.11193	1.78663	1.56591	#NUM!	1.81573	1.69052	0.654017	0.52998	0.487895
+	1.73001	1.17476	UBE2N;UBE2NL	17.138	2.73935	2.62224	3.77723	3.89003	3.18794	2.34042	0.0775763	#NUM!	2.87996	2.70268	2.91574	3.15058	3.54526	3.57717	-0.258505	1.98812	1.68597	0.328186	1.98971	2.00494	3.66756	3.51514	0.973124	1.13218
+	6.46689	2.75815	RAB14	23.897	0.928499	3.10837	3.58093	3.36435	4.20528	3.84778	2.8775	3.3394	3.99924	3.88781	3.27343	3.39327	3.21203	3.08233	0.161102	1.13674	#NUM!	-0.0565574	1.0343	-0.316319	-1.14411	0.781055	0.758991	2.45733
+	9.35886	1.65991	ACTR3	47.371	4.08182	3.67574	4.14484	4.34344	5.05395	4.65038	4.16229	3.86872	4.50524	4.44574	4.08074	4.25488	4.8249	4.78546	2.76116	2.63776	2.02556	2.67953	2.70538	2.84963	2.92008	3.26394	2.90867	2.13362
+	8.17284	1.29627	ACTR2	44.76	3.5209	3.75569	4.38215	4.43488	4.42011	4.32223	3.49126	3.73776	4.37938	3.84263	4.46243	4.19974	4.08873	3.66172	2.03781	2.42486	2.88057	2.87005	2.9532	2.77161	2.67587	3.01737	3.06536	2.84039
	0.956018	0.699559	ACTR1A	42.613	0.939927	-1.36891	3.09568	2.90932	2.48025	2.35295	2.93141	2.47846	1.77553	1.44874	0.471557	0.802558	2.57618	2.94103	1.69748	1.5157	0.72054	0.806404	0.785458	0.462701	1.75175	1.06658	1.33663	1.31452
+	2.86571	0.664366	RAP1B	20.825	4.1002	3.80023	4.39218	3.83977	4.46968	3.68162	4.36938	4.68679	4.16148	2.84088	4.50878	4.42094	4.29887	3.99767	3.99084	3.46559	3.08147	3.45282	3.96925	3.74789	3.38206	3.45283	3.16868	2.76524
+	1.91414	-1.31422	RPL15	24.146	3.01905	2.85838	3.33879	0.0921661	2.95898	#NUM!	-0.634488	2.5407	2.33407	3.47073	3.09183	3.11258	3.2516	2.63878	4.73901	4.78615	1.57417	3.67216	3.87893	4.69731	3.17911	3.66215	3.75561	3.86931
	0.14496	-0.159541	PCBD1	11.999	1.94578	1.84334	0.523555	#NUM!	3.10533	3.27873	1.87013	2.8693	2.82507	3.07978	2.24232	3.55405	2.62708	3.93027	3.4087	2.47172	1.46948	1.58751	2.39767	2.63741	3.40653	1.25687	4.95066	3.92789
+	2.62076	-1.15139	RHOA	21.768	0.641311	3.05449	3.31	3.38519	2.97906	4.18414	3.65573	2.07379	3.76091	3.10918	3.56704	2.45995	4.14976	4.30846	4.30489	4.17617	3.86819	4.05271	4.23396	4.32979	4.25352	3.75386	5.23647	5.18935
+	4.46378	-2.11062	HSPE1;HSPE1-MOB4	10.932	4.10894	2.09627	5.59446	6.11673	4.92386	6.6426	4.75627	5.14282	5.49229	3.9856	5.2035	5.37083	3.04484	3.64802	7.03925	6.51136	6.09934	6.50189	7.35183	7.4239	6.71069	6.85645	6.56938	7.27571
+	9.54899	-4.97701	LYZ	16.537	1.66036	1.88121	1.7647	1.49747	1.17831	0.6866	0.576773	1.91742	1.10518	3.00771	#NUM!	0.806476	#NUM!	-0.399461	7.04456	7.04577	4.79664	4.65345	8.03976	7.79902	5.73992	5.90028	5.62779	6.19183
+	1.35199	1.65471	B2M	13.714	5.57127	5.59279	2.83743	5.29885	6.77953	5.75556	4.92744	2.47747	5.3276	5.10146	2.00952	2.64747	5.09275	4.72578	-0.769281	3.59651	#NUM!	#NUM!	3.73633	3.97104	#NUM!	#NUM!	3.40989	3.61794
+	7.47625	1.86293	HNRNPK	51.028	4.15454	3.98007	5.12482	5.03371	4.38282	4.90176	4.45233	4.02941	5.07422	5.12286	3.68931	3.65543	4.59299	4.68062	2.36941	1.38276	2.74649	2.44044	2.35506	2.86106	3.43281	3.07331	3.12725	2.49278
	0.0984004	-0.0498793	YWHAG	28.302	3.96412	3.55266	3.79204	4.88595	5.11995	5.00068	4.95724	4.10123	5.15682	4.85621	4.52729	4.6125	5.24163	4.60917	5.00454	5.18674	4.36295	4.38074	4.76691	4.10556	4.62675	4.63454	4.69926	4.71471
+	6.27783	2.5974	RPS7	22.127	2.48938	0.916727	3.88103	3.23601	2.51324	2.90855	0.936599	2.31017	2.41433	1.6478	3.01358	2.44379	2.65529	2.19992	-1.63038	-0.746794	0.110787	0.154574	0.136976	0.343711	-0.840738	0.873462	#NUM!	#NUM!
	0.402201	-0.282179	PPP1CA	37.512	1.47803	1.212	3.07868	1.37799	1.83763	1.43958	1.1626	-0.263159	1.47159	2.09679	0.945267	1.61402	2.6899	1.82261	2.15273	1.16497	#NUM!	2.23177	2.34432	2.17649	2.13269	2.57675	1.57985	0.299457
	0.49777	0.513335	PSMC1	49.184	-0.249181	-0.754817	0.810882	1.14552	#NUM!	#NUM!	-1.78408	-1.71077	-0.0550868	0.159469	-1.65508	-0.528786	#NUM!	#NUM!	-1.38668	-1.12037	#NUM!	-2.75732	-0.457139	-1.13096	#NUM!	#NUM!	-0.0741591	0.0979371
	0.400013	-0.364855	PSMC5	45.626	-1.49564	-1.64619	1.17183	1.02383	-0.589427	-0.0857183	-0.994794	-1.03079	-0.534921	0.114319	0.245121	-0.0837774	1.14619	1.07069	-0.427093	#NUM!	0.0279463	-0.0284021	#NUM!	0.70412	#NUM!	#NUM!	0.645097	0.543494
	0.279045	0.506209	RPS8	24.205	-0.900786	-0.636866	1.97238	1.83491	3.19657	2.91773	#NUM!	#NUM!	0.34982	0.706657	1.27345	0.34444	0.609531	-1.25141	0.587884	#NUM!	-2.23837	#NUM!	#NUM!	0.384268	1.27582	1.79953	#NUM!	#NUM!
+	3.38057	1.09706	RPS15A	14.839	3.51651	2.67845	3.76264	4.11559	3.26092	3.85134	2.67508	2.67428	3.26671	#NUM!	3.0222	3.40517	3.92363	1.86229	#NUM!	1.66861	2.21176	2.2126	2.0483	2.02207	1.42622	3.35298	1.97284	2.29829
	1.16958	0.865173	RPS16	16.445	#NUM!	#NUM!	#NUM!	#NUM!	2.1548	#NUM!	#NUM!	#NUM!	2.11178	#NUM!	#NUM!	#NUM!	0.702301	#NUM!	1.10759	0.80956	#NUM!	#NUM!	0.617232	0.517678	1.63245	1.32433	0.00290324	0.317224
+	6.05271	1.02781	YWHAE	29.174	6.35439	6.6011	5.59095	6.59142	6.19358	6.05498	6.39994	6.162	7.06752	6.87573	6.11666	6.63816	6.5157	5.68381	5.73308	5.65218	5.07486	5.32459	5.04883	5.3468	4.85055	5.21255	5.32742	5.61248
	0.160209	0.24097	RPS18	17.718	#NUM!	#NUM!	1.54084	1.06329	#NUM!	1.22658	2.14696	2.50233	2.51721	3.11025	0.579669	1.31881	#NUM!	-0.294931	#NUM!	0.00875755	#NUM!	-0.645208	2.16346	2.23887	2.75045	1.46446	#NUM!	#NUM!
+	3.12536	1.78142	SNRPF	9.7251	3.71646	3.83646	4.60227	4.52335	3.71504	3.83673	0.865653	2.65533	3.04412	4.36428	3.72993	2.6547	3.3854	4.00852	2.54222	2.31195	#NUM!	#NUM!	1.28094	0.961617	2.44742	0.117678	#NUM!	2.33735
	0.881424	1.11339	SNRPD3	13.916	2.3244	2.30371	2.60522	-0.50992	1.91113	1.97945	1.82819	1.84042	2.2057	1.808	2.31537	1.88367	-1.88578	2.49635	2.62553	1.35721	-1.66909	2.78058	1.33533	1.53062	-2.18382	1.88614	#NUM!	-2.82921
	0	1.48055	ARF6	20.082	#NUM!	#NUM!	1.2705	0.294749	#NUM!	#NUM!	-1.49907	-1.20253	-0.302258	-1.7362	-0.224544	-0.171215	1.07354	-0.196134	#NUM!	#NUM!	#NUM!	#NUM!	#NUM!	-1.74987	#NUM!	#NUM!	#NUM!	#NUM!
+	1.98143	-0.979311	ETF1	49.03	#NUM!	#NUM!	-1.06557	-0.975992	0.537446	0.483962	-1.93118	-1.93417	-1.13512	-1.36694	-1.05061	-1.07794	-2.52962	-2.76761	-0.0794142	-0.38108	-0.408885	-0.0523328	-0.378127	-0.0563764	-0.503607	#NUM!	0.00551319	-0.441897
	0.171752	0.171152	RPS4X;RPS4Y2	29.597	1.58547	1.02878	3.1929	3.48575	3.60337	3.17247	2.59619	2.61106	2.8837	2.70648	2.65418	2.81994	0.999053	2.20762	2.34224	1.87042	3.33327	2.67135	3.49768	2.75339	3.2205	3.14355	0.083843	0.762913
+	2.59979	-2.12463	ACTA2;ACTG2	42.009	-0.670671	-1.36116	-0.743694	-1.77378	-2.80501	-1.07236	-0.654528	-1.16117	-2.53875	#NUM!	1.66546	-0.215865	2.5046	2.136	0.0326685	0.193207	3.40657	2.16853	0.0550052	1.32661	2.24205	2.28882	2.1268	2.25916
+	2.87218	1.73617	RPS6	28.68	1.24297	1.30567	3.33764	3.13633	3.06754	3.06766	#NUM!	0.473487	2.31031	2.12372	2.26226	0.636051	#NUM!	1.02777	-0.899761	0.301805	#NUM!	0.657276	-1.10445	-1.15677	1.39679	1.08046	0.504113	1.58856
	0.307202	-0.16814	HIST1H4A	11.367	8.61361	8.9583	9.37606	9.40841	7.91375	8.34955	7.78195	7.93933	8.2631	8.37501	8.70412	7.56013	7.27955	7.83353	8.50904	8.56464	7.79609	7.86993	8.39957	8.32837	9.35217	9.0118	8.25873	8.70277
+	5.40365	1.6105	RAB1A	22.677	3.39911	3.35472	5.22314	4.61194	4.98211	4.95917	3.96713	3.92259	4.64567	4.33521	4.31159	4.47341	3.80534	3.43814	1.54946	2.22502	3.14967	3.19655	3.45952	2.49645	1.72068	3.25029	2.3101	2.98677
+	2.06336	-1.31032	RAP1A	20.987	0.0242141	0.0132049	0.879538	0.65877	0.630494	0.595783	0.2167	#NUM!	1.34215	1.16701	1.25689	0.65937	-1.06479	-0.615647	1.43675	#NUM!	#NUM!	#NUM!	#NUM!	#NUM!	1.95039	#NUM!	#NUM!	1.87389
+	3.99492	1.2798	GNB1	37.377	2.97857	3.45317	3.69351	4.07418	3.61504	2.77805	4.1171	3.99533	3.81574	3.9445	3.98049	4.00733	4.26856	4.25659	3.57358	3.3002	2.37493	1.88215	3.25667	1.89164	3.65503	2.01747	1.8992	1.19262
	1.29818	0.484032	GNB2	37.331	4.10993	3.96822	4.62391	3.69821	3.0292	3.58744	4.25314	3.80914	3.88996	3.71003	3.85454	4.7271	4.18042	4.06279	2.64536	3.56603	3.06967	2.68242	3.21211	2.75163	4.37012	4.56844	3.77817	4.16147
	0.0559878	0.07691	RPL10A	24.831	-1.25628	0.283138	3.35211	1.72365	3.43111	3.14871	1.57757	-0.353595	3.47446	1.61981	2.40564	3.06009	2.22253	1.75795	0.751977	0.919205	2.42019	2.55539	2.54045	2.10394	1.15147	2.02682	1.84154	1.81057
	0.636364	0.442743	RPL11	20.252	1.84042	#NUM!	3.48743	3.31612	3.44815	3.06683	1.89937	1.82268	2.14781	2.34747	1.73613	2.26173	2.3299	1.45206	-0.2526	1.76148	1.60973	1.98921	2.79459	3.12533	3.0364	1.82	1.09465	2.56003
+	2.55885	0.514196	PPIA	18.012	8.43504	7.89523	7.59701	8.94204	8.03294	7.98072	7.83424	8.0856	8.52372	8.71952	8.38011	8.33286	8.64184	8.22305	7.7288	7.53276	7.45926	7.1999	7.67411	8.06997	7.68016	7.57621	8.37866	8.14672
	0.940743	0.289813	FKBP1A;FKBP12-Exin;FKBP12-Exip2	11.951	3.59573	3.51573	3.81039	3.58303	3.05618	3.02514	3.23698	3.29956	3.77825	4.30607	3.80963	3.78357	3.7545	3.67726	3.18973	2.94048	#NUM!	#NUM!	2.97935	3.04198	2.83828	3.35425	3.87792	4.16351
	0.768929	0.704386	RPS27A;UBC;UBB;UBA52	17.965	0.811099	1.58433	2.8543	3.0449	2.78861	2.2532	0.734383	0.786708	1.41037	1.66232	2.01172	2.48317	2.96568	2.13756	#NUM!	#NUM!	#NUM!	1.08127	#NUM!	#NUM!	#NUM!	1.27407	1.43044	#NUM!
	0.548138	1.20349	GRB2	25.206	0.209877	-2.05662	-1.85852	-0.265354	2.33626	2.43929	0.480773	0.501817	2.31629	0.983795	1.5694	1.7938	-0.130498	1.53834	#NUM!	-1.3141	#NUM!	#NUM!	0.315488	#NUM!	#NUM!	#NUM!	#NUM!	#NUM!
+	1.47648	1.7581	TRA2B	21.935	-2.96905	#NUM!	3.7502	3.27821	2.84434	3.26875	-0.00660755	1.4887	3.50145	2.927	1.78924	2.33525	3.13191	2.76791	-1.3481	1.40887	1.20805	#NUM!	-0.130806	1.43655	#NUM!	#NUM!	-0.453146	0.706593
	0.178711	-0.190992	RAC1;RAC3	21.45	0.714556	0.77517	3.71374	3.80694	3.16879	3.18554	0.882845	2.56695	3.64088	3.58403	2.98751	3.47436	4.01483	3.64608	2.3724	2.73673	3.00781	3.2959	2.50453	3.12795	3.41279	4.88343	3.30552	1.95016
	0.492028	0.264979	AP2B1	98.117	1.213	0.547204	2.35821	2.11273	1.63997	2.22862	0.848426	1.76471	2.07197	1.19591	1.01963	2.29452	1.93687	1.30387	1.86385	1.90507	-0.164395	0.953965	1.96276	1.92129	1.72783	1.17417	0.722929	1.37961
	0.777423	-0.597853	GNAS	111.02	-0.137609	#NUM!	-2.28441	-2.4051	-1.00978	-1.05736	-1.45557	-1.27455	-2.38344	-1.77619	-1.01638	-0.850952	-0.195796	-1.98445	-2.46792	#NUM!	#NUM!	#NUM!	-1.16081	-0.940819	0.347295	-0.28833	-0.132254	#NUM!
+	4.52452	-2.8987	GNAI1	40.361	-1.94303	-2.09608	#NUM!	-3.75758	#NUM!	-3.8564	-3.00941	-2.83711	-0.682412	#NUM!	-3.59203	-3.45332	-3.61256	-0.472489	#NUM!	#NUM!	-0.657128	1.07653	-1.34182	0.166502	1.44142	0.95359	0.381545	-0.149166
+	4.62845	1.17235	YWHAZ	27.745	7.03181	6.70964	7.07797	6.75544	6.30975	7.08705	6.33732	6.09603	7.27578	7.02613	6.79717	7.06564	7.1254	7.11692	6.25811	6.49001	4.70012	4.49424	5.60423	6.04089	6.23551	6.2774	5.48094	5.13218
+	3.71271	1.77994	PPP2R2A	51.691	0.60815	-0.513864	1.28534	1.21332	0.890585	0.287964	1.46015	0.97437	1.81364	1.36887	0.747815	1.39293	0.358069	0.735853	-0.416685	0.23774	-0.0802108	#NUM!	-0.256009	0.0652437	-2.85696	-2.77799	#NUM!	-0.941369
	1.29933	1.18838	DYNLL1	10.366	1.9357	1.56332	3.85507	3.69337	2.95506	2.96899	-0.647988	#NUM!	#NUM!	-0.0646782	3.30473	3.16827	#NUM!	#NUM!	1.18115	1.29712	1.12887	1.35127	1.03334	1.25136	0.795413	0.639953	#NUM!	#NUM!
	0.991216	1.52733	DYNLT1	12.452	#NUM!	#NUM!	#NUM!	-1.55176	0.787723	0.859981	2.22024	-0.103555	0.476793	2.49842	-1.55502	-1.09192	0.667413	1.36413	-0.709804	#NUM!	#NUM!	#NUM!	#NUM!	#NUM!	-2.21172	#NUM!	#NUM!	-0.413448
+	2.21315	1.18072	RPS21	8.85	#NUM!	#NUM!	4.54577	4.39643	3.73241	2.87163	2.82532	#NUM!	2.89328	1.6502	3.68175	3.70527	2.68043	3.61622	#NUM!	1.70541	#NUM!	1.69457	2.30708	#NUM!	2.87941	2.20575	2.0864	#NUM!
+	6.67201	1.74735	EIF5A;EIF5AL1;EIF5A2	16.832	4.79669	5.26326	4.43076	4.30453	4.46512	5.30245	4.14444	3.93335	4.01295	4.5139	4.74172	5.66104	5.20478	5.00511	2.02908	2.54034	3.34944	3.13898	3.45776	1.73788	3.4104	3.35271	3.36533	3.13031
	0.624033	0.365523	GNB2L1	35.076	2.54862	1.91662	4.41698	3.66273	4.32165	4.34908	1.88728	1.99577	2.98281	2.20894	3.52951	3.55206	3.41942	3.85918	2.86767	2.95073	2.96055	3.04984	2.60262	2.71147	2.86652	2.71899	3.07377	2.43592
	0.236966	-0.107925	ACTG1	41.792	9.13834	9.0732	9.26758	10.1314	9.38963	9.34021	9.77299	9.49072	9.40007	9.63992	9.24815	10.0282	8.70575	10.9856	9.50163	9.62064	9.41309	9.42112	10.1059	10.0246	9.32144	9.49728	9.75688	9.85359
+	4.57317	1.62136	PPP2CA	35.594	1.88495	1.99508	2.11229	2.63658	2.23432	1.8002	2.23825	1.91201	2.74072	2.25433	0.890284	2.44448	2.98857	2.20102	2.04136	0.828338	#NUM!	#NUM!	1.36979	0.28069	-0.399736	-0.0203697	-0.657705	0.919978
+	5.88393	-1.72615	CSNK2B;CSNK2B-LY6G5B-1181;CSNK2B-LY6G5B--991	26.925	-0.0945085	#NUM!	#NUM!	0.0509105	-0.394365	-0.443845	#NUM!	#NUM!	#NUM!	#NUM!	#NUM!	-0.452266	#NUM!	-0.377111	1.84846	1.3573	1.04337	0.840334	#NUM!	#NUM!	#NUM!	1.72793	1.87484	1.39445
+	1.66064	1.04555	TPM4	28.521	3.07539	3.00354	4.35016	4.29367	4.9187	4.9387	4.86676	4.43837	3.74762	3.28026	5.41503	5.46133	5.56643	5.67934	1.21958	2.30771	4.30379	4.02099	3.86332	3.68855	3.65705	2.24461	4.6361	4.62799
	0.144341	0.116985	ACTC1;ACTA1	42.019	5.90473	6.24134	7.8175	7.6044	6.60711	6.53028	6.18902	6.76502	6.66411	6.52017	8.01064	8.0867	7.84463	8.45215	6.13596	6.18808	7.66819	7.85287	6.28234	6.50644	6.87317	7.45356	7.5486	7.20509
+	2.81003	0.589864	EEF1A1P5;EEF1A1	50.184	5.86003	6.18195	4.99655	5.1454	6.44678	6.00395	5.58503	5.60405	6.59585	6.11882	6.1047	5.74473	6.06237	6.05957	4.98661	5.04016	5.61731	5.79138	4.92315	5.28575	5.62416	5.34873	5.0728	5.34689
+	3.10276	0.54794	TUBA1B	50.151	6.67443	7.11072	7.26812	7.64245	7.43939	7.37697	7.10966	7.22118	7.75903	8.0741	7.60145	7.19491	7.27809	7.05981	7.21285	7.10622	6.85595	6.61932	6.65233	6.7567	7.1132	6.79695	6.79709	6.04593
	1.62589	-0.60164	TUBA4A	48.328	1.6652	1.721	2.08587	1.44259	2.60354	2.08771	1.33934	2.10011	2.83018	2.81649	2.45308	1.5441	2.28381	2.0273	3.36112	3.22506	1.9642	3.01765	3.50494	3.12239	3.0567	2.14394	1.58763	1.74729
+	2.64285	0.42534	TUBB4B	49.83	7.80636	7.45741	8.26706	7.85116	7.20561	7.33345	7.53122	7.63147	8.29158	8.0971	7.71063	7.22691	7.64478	7.54735	6.97661	7.3095	7.39864	7.27752	7.49567	7.46224	7.35974	7.18454	6.86857	7.27222
+	3.45673	2.33627	PAFAH1B2	25.569	0.506796	0.314314	-0.610423	#NUM!	-0.513202	-0.506191	-0.796968	#NUM!	#NUM!	-0.940531	1.19517	0.87368	0.984156	1.26338	-2.42503	-1.11428	#NUM!	#NUM!	-2.89489	-0.995437	#NUM!	-3.44706	#NUM!	#NUM!
	1.1586	1.73862	HIST1H3A	15.404	5.12566	#NUM!	#NUM!	5.77395	3.36673	3.45682	-0.765049	4.28232	-0.0193538	3.36872	5.54537	5.45085	3.22135	4.82593	#NUM!	#NUM!	1.04343	#NUM!	2.31886	1.10377	#NUM!	2.10682	2.81442	1.99765
	0.553615	0.558504	HBB	15.998	12.8636	12.9554	9.52045	9.01654	11.8798	12.3779	12.8514	12.8806	10.2275	11.1943	11.421	11.3624	10.3282	10.5035	9.64731	9.8015	12.445	12.7327	10.4177	10.6192	11.4201	10.5847	10.4609	10.1306
	0.0980721	0.164842	HBA1	15.257	11.8341	11.9655	8.76699	9.16456	11.3981	10.9776	11.3176	11.8792	7.88124	10.1554	7.41759	9.78393	9.28525	6.90269	8.2152	8.40518	11.5922	11.2269	9.49171	8.77238	10.0032	9.14533	9.50194	11.0903
+	1.38175	1.62445	GTF2I	107.97	-2.73965	-2.20033	-1.14146	-1.3999	-0.707974	-1.9997	-3.92276	#NUM!	-1.67311	-3.29559	-2.79777	-1.84093	#NUM!	#NUM!	#NUM!	#NUM!	#NUM!	#NUM!	-3.79979	#NUM!	#NUM!	-3.76169	#NUM!	#NUM!
+	3.47255	0.610503	CCT2	57.488	4.25866	4.19426	4.68302	4.47086	4.67054	4.27468	4.08194	3.96668	5.12087	4.42163	4.48488	4.30566	4.11479	4.30577	3.6723	3.88685	3.28714	3.15609	4.27637	4.20936	3.73764	3.30264	4.11691	4.07412
+	3.68557	-2.04932	GSTO1	27.566	0.564954	0.622367	3.63736	3.59409	3.21366	3.17112	1.54834	1.30212	-0.529398	-0.192567	1.25784	0.557541	2.84431	1.82948	4.066	4.26362	3.09693	3.30261	3.50492	3.17455	4.00298	4.00622	3.93109	3.87371
+	4.98692	2.06426	PRKDC	469.08	-1.64663	-1.70925	0.826778	1.00232	0.00352563	-0.689724	-0.572314	-0.86951	0.422041	-0.131536	-0.289612	-0.513807	-0.666781	-0.580296	-2.09274	-1.67923	-1.16408	-2.86054	-2.14228	-3.9429	-1.78343	-1.76946	-4.12565	-2.94997
+	1.99479	-2.55394	HSD11B2	44.126	-0.493663	-0.584096	-0.159741	#NUM!	#NUM!	#NUM!	#NUM!	#NUM!	#NUM!	#NUM!	#NUM!	#NUM!	#NUM!	-3.58213	3.11666	2.50319	0.728643	1.37231	2.4475	0.633421	1.05923	2.46645	-1.4894	0.652317
	1.12542	0.894149	IGLV3-9	12.446	1.66831	1.55463	1.1137	1.03931	3.10843	2.69941	2.24477	2.62323	1.59196	1.46812	3.73205	3.7014	2.78917	2.87268	0.981375	1.46237	#NUM!	#NUM!	#NUM!	#NUM!	#NUM!	#NUM!	1.40708	1.77462
	0.515232	-0.487045	RBP5	15.931	#NUM!	#NUM!	4.09137	4.00148	3.67636	3.53355	3.10944	3.2036	3.46496	3.58113	4.1094	4.1561	1.37262	-0.344882	3.61172	4.28749	3.74841	2.88777	4.4282	4.65732	3.53141	2.70144	3.26927	3.37672
+	4.05031	1.33349	ARF1	20.697	3.20476	4.62704	5.15702	5.00806	5.36397	4.82562	4.61368	4.38291	5.10853	5.0236	3.9221	4.57584	5.45476	4.1129	2.17728	3.16605	3.46467	2.97344	2.66493	3.46779	4.54485	4.52524	2.90465	3.47678
+	3.73232	2.89784	ARF5	20.529	0.737468	0.806883	#NUM!	#NUM!	2.03938	2.01812	0.273923	2.15784	2.14664	0.376201	0.111033	1.51865	#NUM!	3.6252	#NUM!	#NUM!	#NUM!	#NUM!	-1.40759	-1.57828	-0.984899	-1.87101	#NUM!	#NUM!
+	3.69653	1.60324	ERH	12.259	2.37564	2.51322	3.01888	3.6741	3.63389	3.63537	2.68928	2.8688	3.21986	3.21437	3.52687	3.48833	3.51171	2.98837	2.01302	2.08551	#NUM!	0.746432	1.32065	2.62127	#NUM!	-0.584857	2.75464	#NUM!
	0	2.94225	RHOG	21.308	-0.54974	#NUM!	2.05955	2.06827	2.54266	1.90175	0.827505	0.810967	2.03747	0.419142	1.11302	1.58876	0.436741	0.451622	#NUM!	#NUM!	#NUM!	#NUM!	#NUM!	#NUM!	#NUM!	#NUM!	#NUM!	-1.73397
	0	#NUM!	MXRA7	17.493	-0.765133	-0.745939	-1.01895	#NUM!	-2.01298	-1.62193	-0.812206	-0.736314	-0.140762	-0.554176	-1.22199	-1.29032	#NUM!	#NUM!	#NUM!	#NUM!	#NUM!	#NUM!	#NUM!	#NUM!	#NUM!	#NUM!	#NUM!	#NUM!
+	4.53165	-1.85445	DAB2	58.86	-0.192479	0.0626047	0.98494	0.331278	0.789981	0.36586	-0.264623	-0.457655	1.32848	1.12703	-0.642006	-0.169324	-0.334444	-0.0759469	3.16399	3.33554	2.01497	#NUM!	2.47904	2.49377	0.0051052	1.36456	1.17141	2.49621
	1.01893	1.83304	FBLN2	126.57	-2.2713	-2.21151	-0.913385	-1.56459	-1.04184	-1.01602	-4.91092	-3.687	-4.74295	#NUM!	0.224901	0.0579075	-0.00580965	-1.10672	#NUM!	#NUM!	-3.52997	#NUM!	#NUM!	#NUM!	#NUM!	#NUM!	-4.08241	-3.2381
	0.395858	-0.237198	HSPG2	468.83	4.02115	4.09638	4.32413	4.13565	2.34752	2.17522	5.11019	5.13053	4.29806	4.1543	3.69851	3.82151	4.64747	4.45543	4.0942	4.24944	4.15589	4.30536	4.07266	4.11994	4.48119	4.60621	4.11304	4.47122
+	3.98022	-2.57525	LRP2	521.95	-0.166068	-0.505482	1.91351	1.67496	-0.947436	-0.739428	0.789057	0.957283	1.33294	1.40515	0.655219	0.436458	-2.98481	-2.50784	3.87054	4.05287	2.64398	2.3395	3.19714	3.26218	1.06445	1.13131	2.51485	2.61385
	0	#NUM!	RBM3	17.17	-0.344307	-0.453549	2.62379	2.46189	-2.70663	0.477065	#NUM!	-3.83536	1.12241	1.03146	-0.240238	-0.182115	1.00317	0.988574	#NUM!	#NUM!	#NUM!	#NUM!	#NUM!	#NUM!	#NUM!	#NUM!	#NUM!	#NUM!
+	6.88835	-2.6619	SLC25A3	39.958	3.37644	2.48132	3.82976	3.42456	3.24992	3.1798	3.47024	2.27715	4.77526	4.51222	4.31429	3.77554	0.731166	2.28012	6.24143	6.54461	5.49386	5.76133	6.23502	6.12926	5.72782	5.76989	5.56456	5.77824
+	3.98512	1.21634	PURA	34.91	0.1049	0.127618	0.214077	0.132941	-0.0722301	0.106251	0.165459	0.220256	-0.00671208	-0.192365	-0.480211	-0.549284	-0.63646	-0.187088	-1.45475	-2.03577	0.139906	#NUM!	-1.8028	-1.92898	-0.309244	#NUM!	-1.64913	#NUM!
	0	#NUM!	REEP5	21.493	0.332761	0.391567	#NUM!	-0.509516	0.499687	0.347791	1.10236	-0.145492	#NUM!	0.449166	#NUM!	-0.362773	-1.10153	-1.06849	#NUM!	#NUM!	#NUM!	#NUM!	#NUM!	#NUM!	#NUM!	#NUM!	#NUM!	#NUM!
+	7.02002	-4.51418	SORD	38.324	-1.15049	0.860636	-0.715898	-0.706	2.09144	2.45498	0.578549	-0.873123	-1.82124	0.610739	3.27477	3.50445	-0.620422	-0.934129	5.44462	5.29774	4.63324	4.02136	5.44442	5.54795	5.44944	5.54322	3.84997	4.59141
+	8.02235	2.29632	HNRNPU	90.583	3.52834	3.68082	4.60692	4.4259	3.23663	2.97786	3.30767	3.43252	3.91505	3.94687	2.92893	2.90951	3.77308	3.56605	1.7049	1.10533	0.8148	0.872462	0.311497	1.71142	2.37997	2.48299	0.526237	1.01013
+	3.70763	-0.722968	SPTBN1	274.61	2.78855	2.66633	3.26225	3.10742	2.17658	2.26688	3.47	3.64165	2.56948	2.12569	2.67241	2.80887	2.63396	2.62889	3.90903	3.88011	3.37679	3.14114	3.49812	3.48998	3.59584	3.58122	3.09945	3.38581
+	1.48872	-1.03615	SPTBN1	251.39	-4.74237	-4.59518	-4.89278	-5.19141	-4.41556	-4.33386	-4.43951	#NUM!	-4.56775	-4.79845	-4.29233	-4.62169	#NUM!	#NUM!	#NUM!	#NUM!	-2.40472	#NUM!	-4.62131	-4.60914	-4.67055	#NUM!	#NUM!	-1.64579
	0.00751804	-0.0160805	FABP5	15.164	1.83082	#NUM!	#NUM!	#NUM!	2.15125	2.28163	-0.341177	-2.5357	1.5689	-0.0932472	2.79015	2.98498	4.11702	3.62136	0.898329	0.770014	2.17028	2.03223	0.810672	#NUM!	1.52873	#NUM!	2.51491	2.76784
+	8.20663	2.10414	CAP1	51.901	3.45878	3.75986	4.8726	5.11244	4.78114	4.69807	4.55184	4.46001	5.38148	5.32823	4.38083	4.51515	5.25576	5.14792	3.04818	2.60525	2.04215	1.90311	2.75147	2.85502	3.32055	3.24714	2.04695	2.07032
+	8.6693	-4.70874	FMO1	60.31	#NUM!	#NUM!	-2.17656	#NUM!	-2.88943	-2.78731	-1.48915	-0.830391	-0.409134	-1.78876	-2.4153	-2.56281	#NUM!	-2.87581	3.45847	3.49267	2.97534	3.3578	3.34645	3.87707	1.9464	1.15834	2.3131	0.937153
+	12.5283	4.60631	PFKP	85.595	6.42618	6.32352	5.40369	5.21511	4.16928	4.002	5.91088	5.88903	5.24543	5.39368	6.18681	6.3594	5.33345	4.76437	1.10106	0.719259	0.852665	0.518597	0.336881	1.82037	0.462481	0.763923	1.2255	#NUM!
	1.14155	1.1494	TAGLN	22.611	4.45178	4.34415	6.93937	6.95396	6.37005	6.68093	5.45026	5.77121	3.68682	3.55449	7.7153	7.61089	8.60245	9.45312	4.52032	4.16291	4.53347	5.55787	4.55241	4.34368	5.67197	6.11184	5.92788	5.68422
+	8.51548	-2.51908	OGDH	115.93	0.374562	0.202251	1.62179	1.84846	0.730203	0.616473	0.483371	-0.518236	1.79192	1.49261	1.12824	1.48403	-0.0103769	0.420789	3.76879	3.56048	2.36395	3.12368	3.02766	3.01394	3.33012	3.80408	3.7796	3.75147
+	6.96422	-5.41713	ALDH6A1	57.839	-2.85948	0.952226	3.76143	3.27308	-1.49829	-1.04943	3.00314	2.61025	3.60553	3.56465	1.06785	1.97254	1.98957	#NUM!	7.04694	7.01633	6.7272	6.9321	7.13493	7.45408	6.99289	6.9628	6.54557	7.04541
+	1.6526	-2.28314	BDH1	38.157	#NUM!	#NUM!	-0.10591	-0.290274	#NUM!	-3.33889	#NUM!	#NUM!	#NUM!	#NUM!	#NUM!	#NUM!	#NUM!	#NUM!	1.68893	#NUM!	#NUM!	0.367149	1.57819	#NUM!	1.87474	1.1864	1.10575	-0.534354
	0.233111	-0.273031	RPL18A	20.762	1.16657	2.53695	0.432076	0.500153	1.19042	#NUM!	0.895593	-0.402931	1.11185	2.01058	1.14267	1.17238	#NUM!	#NUM!	1.80738	-0.311912	1.70362	0.593173	2.99708	3.09888	2.49445	0.128567	#NUM!	-0.435155
	1.03418	0.820172	FKBP4	51.804	-2.96739	-2.6961	0.536447	-1.27595	-0.472783	-0.204059	-2.02128	-0.295	0.402038	-1.02863	-0.0383179	-0.471005	-1.28992	0.785228	#NUM!	-1.22221	-1.67856	#NUM!	-2.5883	-2.29271	-2.53402	-0.777246	-0.49489	-1.28014
+	2.7555	-2.68004	RPL6	32.728	-1.56964	-1.79547	#NUM!	#NUM!	-0.773551	#NUM!	#NUM!	-1.41743	-3.22172	-0.659986	-1.21339	-0.954626	#NUM!	#NUM!	1.24441	2.30511	-0.785708	#NUM!	2.09635	0.104249	1.57626	4.36057	#NUM!	-1.06671
+	4.16907	-3.40056	CYP4A11;CYP4A22	59.347	0.683407	#NUM!	-2.99264	0.93564	-2.96095	-3.05017	-3.1271	#NUM!	#NUM!	-3.16846	-2.95455	0.677904	#NUM!	#NUM!	1.80433	1.88624	1.09297	0.573638	2.19366	2.14836	0.335557	1.49311	2.54133	2.20648
+	6.68636	3.48448	AKAP12	180.99	-1.51884	-2.30114	-0.405522	-0.534783	-0.0522114	-0.483998	0.727098	0.673113	0.345022	0.142946	-1.22127	-0.900984	0.612043	0.907049	#NUM!	-4.71311	-3.11139	-3.05385	#NUM!	-4.31692	-3.49932	#NUM!	#NUM!	-3.93146
+	5.17015	-2.61865	SLC25A11	34.061	1.46014	-0.0913431	1.83694	1.90001	3.51567	2.55002	2.71486	2.41924	2.15686	3.56605	1.8786	2.50116	-0.351973	-0.242488	5.17097	5.21079	3.78684	3.41695	4.7333	5.36023	4.23919	3.43415	4.5459	4.72654
+	9.06901	-6.11919	ACY1;ABHD14A-ACY1	45.884	-3.96728	#NUM!	1.35363	2.00899	0.733134	1.70528	0.0956209	1.06236	1.28215	0.718871	2.44164	1.63509	-1.56321	-1.44744	6.92431	6.7061	7.07775	6.89047	6.54606	6.37778	5.79543	5.85673	6.79596	6.88193
+	4.42233	1.79396	LMNB2	69.948	2.10247	2.62079	3.55705	3.75268	2.52327	2.44466	2.02685	3.15765	2.52835	3.16952	1.91414	2.15734	2.88049	2.87377	-0.66033	0.716888	1.32507	-0.13792	-0.832697	1.03868	1.37423	2.4915	1.53326	2.14675
	0.722257	-1.4131	CFHR1;CFHR2	37.65	#NUM!	-1.17806	-2.23732	-2.43967	0.6325	0.59195	-0.955802	-0.883315	-2.95897	-3.09756	-1.14078	-1.13715	2.58288	1.5052	#NUM!	#NUM!	0.593929	0.607144	#NUM!	#NUM!	0.565294	#NUM!	#NUM!	#NUM!
+	1.56653	1.07319	GBE1	80.473	0.706362	1.0015	3.48814	3.21155	0.589958	1.40641	1.66082	1.45626	3.32264	3.3227	2.5093	2.43331	2.37388	2.35673	0.446946	-2.21383	1.37858	1.46884	1.78465	1.84474	1.31664	1.27452	1.70769	1.5733
	0.435514	0.620639	GLO1	20.777	1.57516	1.57089	#NUM!	#NUM!	#NUM!	#NUM!	0.989996	1.66553	1.13251	0.575823	#NUM!	-1.9054	3.458	2.1569	2.26694	-0.664788	-0.435185	0.611148	-0.55953	0.0744629	#NUM!	#NUM!	2.7131	1.00156
+	2.42264	-0.990309	AKR1C1;AKR1C2	36.788	2.92365	3.58517	4.15732	3.69307	1.42097	1.32424	2.91174	2.10422	3.06237	3.89905	2.77202	2.04682	2.41468	2.01882	3.46081	3.91574	3.41889	3.3195	3.22294	3.95736	4.20962	4.54132	3.70065	3.5378
+	1.50938	-1.32892	SSBP1	17.259	-0.078956	3.31179	2.25076	0.959869	3.00808	3.2041	-0.789783	2.07575	2.56837	-1.91621	4.76802	2.17428	0.800776	1.71119	3.26589	3.27777	2.33638	2.68593	3.31739	2.89739	3.27297	3.30182	3.55095	2.55991
+	3.87654	2.44028	YWHAH	28.218	4.68528	4.56951	4.18695	4.63535	4.14759	4.72171	4.78119	4.67033	4.88741	4.28282	4.19868	3.87691	4.63471	3.99399	0.0216922	#NUM!	1.45454	#NUM!	#NUM!	#NUM!	1.88685	0.152184	4.2178	4.31347
	0.142755	-0.300198	PRKCD	77.504	-0.216885	-0.209726	-2.06642	-2.08429	0.792283	0.830034	-0.49506	#NUM!	#NUM!	#NUM!	0.98118	0.887308	-0.869313	-1.91096	-2.9423	1.07389	#NUM!	#NUM!	#NUM!	#NUM!	#NUM!	0.811181	#NUM!	0.671895
+	3.02137	2.77526	CALD1	62.663	-0.0917529	0.34425	2.69216	2.61306	1.1063	2.01817	0.619092	1.89292	1.95338	2.3643	2.81809	3.36967	4.69146	4.41067	#NUM!	-0.804698	1.73955	1.58153	-2.72072	#NUM!	1.44793	-3.07848	-1.10831	-1.65783
	0.799969	-0.933986	COL14A1	191.9	1.47268	1.61885	-0.367205	-0.900723	1.2051	1.49314	0.271559	0.499418	-1.80686	#NUM!	2.94409	2.88091	4.39729	4.27714	3.06404	2.88416	0.934874	1.48497	1.6126	1.72467	3.17183	2.91775	2.76638	2.6135
+	3.74604	2.09097	GFPT1	76.758	0.1586	-0.307063	0.785878	1.2432	0.828216	0.811898	-0.266054	0.32819	1.1894	0.759801	1.26108	1.66721	0.228321	-0.372707	-0.783725	#NUM!	#NUM!	-0.254969	-0.765158	#NUM!	-3.3101	#NUM!	#NUM!	-2.37089
+	6.88491	3.05709	PSME1	28.723	2.36038	1.92703	-0.0261182	1.06449	2.42158	2.73373	2.08256	1.81634	1.52554	0.51727	1.87604	1.81666	1.63976	-0.224068	-1.209	-1.56389	-1.65893	#NUM!	-2.60715	-1.72958	-1.09543	-0.770079	#NUM!	#NUM!
	1.83132	0.274444	PRDX1	22.11	7.27854	6.85448	7.21438	6.48392	7.46734	7.37292	7.12582	7.16072	7.49231	7.2088	7.22189	7.33104	7.172	7.14169	6.58486	6.92658	6.98515	6.64513	7.0463	7.05093	7.36256	7.05161	6.72488	6.68173
+	9.57206	2.56238	CKAP4	66.022	2.71311	2.29288	1.41033	1.29764	2.6751	2.80699	2.52616	0.933403	1.69237	1.83807	1.27031	1.71577	2.23395	1.55318	-0.493706	-0.681568	#NUM!	-0.930877	-0.35584	-0.153068	-0.740835	-0.507696	-1.46061	-0.406288
+	3.53142	-1.70264	ENPEP	109.24	-1.35387	-0.728078	0.35635	0.205717	-1.59418	-2.18706	-0.496832	-0.424763	-1.57596	-1.6628	-2.39927	-2.73406	-2.94457	-2.3393	1.07256	1.44186	0.469506	-0.834066	0.886177	0.725195	0.184407	0.109151	-0.752047	-0.475413
	0.230263	0.383318	DPT	24.005	4.78973	3.72143	-0.93494	-0.802975	4.3199	4.5022	1.7118	1.10642	-0.576105	#NUM!	2.7158	3.22188	4.09795	3.13793	2.95563	1.63316	2.36186	1.56659	1.96756	0.692465	2.58714	1.0531	3.13898	2.06497
	0.204812	-0.319605	LRP1	504.6	#NUM!	-5.11518	-2.60011	-3.09248	-4.63999	-6.24342	-3.96649	-3.74653	-3.88081	-5.042	-4.23502	-4.35304	-1.88319	-2.57274	#NUM!	-4.96297	-2.14827	-1.65428	-3.70193	#NUM!	-5.46453	-3.86008	#NUM!	#NUM!
+	6.60186	2.74034	ARHGAP1	50.435	0.481008	1.60885	2.34428	2.92501	2.97679	2.96154	2.43519	2.45307	3.09975	3.00876	3.25562	3.18032	3.83547	3.00879	-0.0655923	-0.789364	#NUM!	-2.05228	0.144205	0.434136	0.545507	0.773385	0.866307	-0.364393
+	3.15399	1.27779	DHX9	140.96	0.759934	0.399597	2.85542	2.08942	1.38563	0.73458	1.63192	0.699171	1.97029	2.25466	0.942922	1.11623	0.585142	1.39654	-0.214312	-0.480801	-0.0970782	-1.06927	0.497863	-1.30598	0.634513	0.430104	1.29134	0.979618
+	3.29051	-1.00339	CRYZ	35.206	5.60955	6.004	6.57274	5.58212	6.2028	6.25974	5.87513	5.86175	6.94039	6.97558	5.69025	5.61012	4.60702	4.58795	7.03745	7.32274	6.95038	6.57766	7.07463	6.95088	7.2609	7.03609	6.16775	6.49767
	0.37959	0.304973	LGALS3BP	65.33	0.309818	0.924763	0.433433	0.557533	2.21864	1.90981	-0.214124	-0.0444198	-1.06215	-0.215114	1.127	0.967908	0.685077	1.74864	0.325883	0.161873	0.099335	-1.37175	-0.70747	0.698955	1.09195	1.41273	0.89447	1.0206
+	3.5956	-3.08545	EHHADH	79.494	0.27055	-1.22099	2.42309	2.34095	4.12621	4.09753	0.0851505	1.005	3.0768	1.68854	1.72405	1.36154	#NUM!	-3.66121	5.21306	4.9084	4.47321	4.08506	4.93535	5.2107	3.73488	3.65037	3.99367	3.97067
	0	-0.664687	HDHD1	20.528	-1.79625	-2.01034	#NUM!	-1.62485	-1.45772	-1.58926	-1.8065	-1.56428	-1.43152	-1.57676	-0.959193	-0.892111	-3.71799	#NUM!	-1.03754	#NUM!	#NUM!	#NUM!	#NUM!	#NUM!	#NUM!	#NUM!	#NUM!	#NUM!
	0	#NUM!	PPID	40.763	#NUM!	-1.85848	-1.26634	-2.21246	-0.800259	-0.915982	-1.45719	-1.61048	-1.08146	-1.3562	-2.43339	-2.91766	#NUM!	-2.05376	#NUM!	#NUM!	#NUM!	#NUM!	#NUM!	#NUM!	#NUM!	#NUM!	#NUM!	#NUM!
+	3.59689	-2.69319	ACSM2A	64.222	#NUM!	#NUM!	2.81341	2.72641	0.357548	0.436937	1.07044	0.843064	3.14652	2.65529	0.887688	0.476682	-2.02035	-2.51232	4.10975	3.80347	4.71557	4.35849	3.22252	3.95186	3.19555	2.96961	2.67908	2.9938
	0	#NUM!	RBBP4	46.158	-0.255776	-0.523714	1.22503	1.06276	0.37296	0.50548	0.580766	1.06564	1.17749	0.874263	-0.248372	0.865598	1.45715	-0.133273	#NUM!	#NUM!	#NUM!	#NUM!	#NUM!	#NUM!	#NUM!	#NUM!	#NUM!	#NUM!
+	7.24669	3.14022	AHNAK	629.09	-1.11088	-0.799255	0.825703	0.819092	-0.435029	-0.351113	-0.0193511	0.21767	0.929651	1.08947	0.470226	0.295045	0.268491	0.226614	-1.14182	-3.63287	-1.90822	-1.85654	-2.79511	-2.93032	-2.6616	-4.2484	-5.44203	-3.0522
	0	0.878699	ZNF816	75.725	1.01054	1.03802	1.87765	1.75399	1.15853	1.14154	1.51093	1.53383	1.21927	1.15298	#NUM!	1.65865	#NUM!	#NUM!	#NUM!	#NUM!	#NUM!	#NUM!	#NUM!	#NUM!	#NUM!	#NUM!	#NUM!	0.490022
	0.568037	-0.398011	AP1B1	101.35	-1.51454	-1.50751	-1.15316	-1.25065	0.261707	0.239342	-0.732951	-0.722124	0.0953648	-0.444316	-2.48756	-0.832729	-1.77601	-0.348806	-0.755488	-0.297501	0.978511	-0.263352	-0.139219	-0.89191	-2.3579	-1.24091	-0.0626088	0.314824
+	1.47388	1.192	PMPCA	58.252	-0.289903	0.610672	0.609407	0.200384	1.42835	0.485676	-3.26654	0.446581	-0.137519	1.47088	0.657828	-0.483893	#NUM!	#NUM!	-2.09206	-1.93657	-0.622598	-1.71858	-0.173156	#NUM!	-0.320762	0.925922	-0.980684	-2.51057
	0.162785	-0.277794	SCRN1	46.382	-1.41846	-0.0808734	1.56987	1.42488	#NUM!	#NUM!	-1.67931	-0.539083	-1.84476	0.698939	-1.80624	-1.06438	1.27227	-0.923019	#NUM!	#NUM!	#NUM!	#NUM!	#NUM!	#NUM!	-0.635422	0.222594	0.0640546	-0.00343497
	0.284327	0.927694	EFEMP1	53.722	-1.08113	-1.19347	0.519885	0.345455	0.487952	0.57632	-0.287411	-0.721812	-4.92307	-5.0344	2.52978	2.50141	4.05092	4.00845	-1.02695	-0.82307	#NUM!	#NUM!	-0.871453	#NUM!	#NUM!	#NUM!	#NUM!	-0.481054
	0.572565	0.732065	SF3A3	58.848	#NUM!	#NUM!	-1.07453	-0.828485	-2.12907	#NUM!	-0.792831	-0.740503	-1.49206	-0.980121	-1.96367	-0.802116	0.133131	0.144056	#NUM!	#NUM!	0.248855	#NUM!	-1.70033	-1.43602	#NUM!	-0.785218	-4.77225	#NUM!
+	1.81628	1.11006	ILF3	74.606	0.853928	0.983846	2.55672	2.41484	-0.593253	0.934031	0.0471514	0.644314	2.26755	1.85593	-0.155648	-0.814293	1.85175	1.38529	-0.529635	-0.436366	#NUM!	-0.766421	-0.685902	0.660893	-0.964853	0.886821	0.921373	0.0728424
+	2.71658	1.73755	LMAN2	40.228	0.196241	0.209714	1.28988	1.42629	3.08234	3.08895	-0.00750892	-0.532858	3.63394	2.4003	0.869376	#NUM!	1.05458	1.10279	0.211876	-0.733423	-0.884167	-1.06107	0.49329	0.597451	-1.56687	#NUM!	-0.355844	-0.00638365
+	3.65186	-1.48752	TRAP1	80.109	-0.952648	-1.55151	0.359721	-0.225787	0.396287	0.784745	-0.716653	-0.893975	1.34279	0.541699	-0.295531	-1.00222	-2.1911	-0.544812	1.65224	1.53743	0.595166	0.705977	0.949506	2.10704	1.04235	1.46528	0.561589	0.723672
+	2.51364	-1.2055	ECH1	35.816	5.10773	6.1632	6.44215	6.10171	4.93835	4.61237	4.37636	4.34829	6.39299	6.11435	4.2929	4.17322	3.11585	3.26196	6.32503	6.42356	5.92839	6.1021	6.13428	6.39246	5.94894	6.25549	5.93404	6.2117
	0.931041	1.11778	FLII	138.49	-0.998274	-1.11631	-0.978061	-1.57587	-2.97461	-2.72322	#NUM!	#NUM!	-2.72511	-2.3536	#NUM!	#NUM!	-3.08891	-1.88235	#NUM!	-6.18174	-2.42744	-1.7911	#NUM!	-2.01056	#NUM!	#NUM!	#NUM!	-3.3862
	0.877293	-0.694898	COASY	62.328	-2.49566	-1.03654	-2.46007	-2.35943	-2.33824	-2.23856	-1.51746	-1.5402	0.250908	0.106619	-0.767172	-0.868872	-1.119	-2.20575	0.639608	-0.940223	-2.90147	-0.900798	0.251727	0.147076	-0.495783	-0.376379	-2.40575	#NUM!
	0.0775914	0.125131	TARDBP;TDP43	44.739	#NUM!	#NUM!	1.37925	1.08073	-3.0011	-1.64043	-2.11604	-1.32125	1.08952	1.04146	0.186075	-2.6819	0.54002	0.486201	-0.0508524	-1.15262	-0.810961	-0.924618	-0.233031	-1.10119	-0.176264	0.143521	#NUM!	#NUM!
	0	#NUM!	HNRNPA0	30.84	#NUM!	#NUM!	1.60261	1.43131	0.295557	-0.37515	-0.902082	-0.837224	0.828874	0.737406	-0.382215	-0.371195	-0.372897	0.0815172	#NUM!	#NUM!	#NUM!	#NUM!	#NUM!	#NUM!	#NUM!	#NUM!	#NUM!	#NUM!
+	7.4115	-1.70004	AIMP2	35.348	-0.903593	#NUM!	#NUM!	0.0455179	0.0120724	0.0153092	-0.374512	-0.584773	#NUM!	0.371443	-1.06336	-0.805693	0.399013	-0.0629529	1.46717	1.56333	1.25467	1.18271	1.78969	2.05768	0.936869	1.00508	1.3953	1.6647
	0.580173	1.03057	PRDX4	30.54	1.05978	0.914235	2.47923	2.29442	2.85752	3.09132	2.07895	1.13826	2.89082	2.29328	2.57674	1.15966	-2.59207	1.29919	#NUM!	#NUM!	#NUM!	#NUM!	#NUM!	#NUM!	-0.367125	#NUM!	0.710396	1.60959
+	1.77479	1.71763	PAK2;PAK1	58.042	-3.07574	-0.17024	1.08139	0.708081	0.112208	0.191332	0.276374	0.0442048	0.969844	0.438731	-0.430115	-0.0620887	-0.10394	-1.56212	#NUM!	-2.1921	#NUM!	#NUM!	-2.92149	#NUM!	-2.3997	0.190742	#NUM!	#NUM!
	0	#NUM!	CBX3	20.811	1.13876	-1.81101	1.70113	1.55734	0.517124	-0.0462038	-0.00463981	0.570646	0.623932	0.0351845	-0.503297	-1.09519	2.20744	1.22754	#NUM!	#NUM!	#NUM!	#NUM!	#NUM!	#NUM!	#NUM!	#NUM!	#NUM!	#NUM!
+	3.39447	1.02193	PSMD2	100.2	-0.536297	#NUM!	1.16352	0.905259	0.52771	0.338032	0.724187	0.436602	0.911427	1.1444	0.422043	0.703694	0.848527	0.612723	-0.0031365	0.0476568	-1.3294	-0.305007	0.366486	0.761387	-1.35842	-0.897894	-0.198419	-0.993507
+	3.52714	-2.21121	SELENBP1	52.39	-1.14197	-1.40908	-1.00118	-1.00574	1.211	0.990367	2.31828	2.1161	-0.335592	-1.46133	0.441081	1.04173	2.86436	2.17728	1.64532	2.7498	1.86319	3.75345	2.96987	2.98828	2.63458	2.43842	3.09066	2.8395
+	1.41179	-1.15945	NME3	19.015	-1.52132	#NUM!	-1.35701	-0.807687	0.397497	-1.08204	-1.08656	-1.79356	0.508721	-1.20204	-1.89181	-0.250553	#NUM!	#NUM!	0.777881	0.00215248	#NUM!	#NUM!	-0.0525005	#NUM!	#NUM!	#NUM!	#NUM!	#NUM!
	0.818028	0.558481	SRSF6	38.418	0.161566	1.91935	2.53458	3.13872	0.79729	1.03842	1.07643	1.7759	2.06892	1.96893	1.29721	-0.220513	0.631189	#NUM!	0.214996	1.77876	1.60281	-0.329258	1.1999	1.42204	0.648702	0.803841	#NUM!	0.223558
+	4.38598	2.12015	TRIM28	79.473	-0.0315467	-0.52575	2.43911	2.22567	0.9993	0.943638	0.719943	0.23813	1.31167	1.12701	-0.469972	-0.327835	-0.573683	0.949876	-0.925619	-1.31321	-1.62941	-2.01525	-2.29677	-0.768014	#NUM!	-1.37997	#NUM!	#NUM!
	0.860431	0.951571	EIF3I	36.501	#NUM!	0.0960289	-0.684427	0.656068	-0.296016	-0.27394	-0.506915	-2.4638	0.908472	1.72207	-1.09114	-0.00797854	0.996646	1.17897	-1.07552	0.299223	#NUM!	#NUM!	-1.57969	-1.37828	#NUM!	#NUM!	#NUM!	#NUM!
	1.10898	-0.699777	UBE2V1;TMEM189-UBE2V1	16.495	#NUM!	1.88105	1.58143	1.49767	0.943251	0.839758	2.11088	2.32	1.25047	2.60707	2.47371	1.00583	1.54897	2.31063	#NUM!	#NUM!	2.09804	2.51411	#NUM!	#NUM!	#NUM!	#NUM!	2.64965	#NUM!
+	2.97268	1.06819	DYNC1I2	70.644	-0.201419	-0.10018	1.48256	1.21635	1.25742	1.63335	0.986614	1.15309	-0.341114	0.773143	0.954428	1.16471	0.318904	1.789	-0.915747	0.284786	0.294039	0.793834	-0.454797	#NUM!	-0.951688	-0.664319	-0.395065	0.165409
+	6.89024	-3.55819	NNT	113.89	-0.441269	-3.37001	1.1711	1.66659	-0.2053	-2.06049	-0.964667	0.312043	1.53461	1.49022	0.22622	0.122976	0.021304	-1.24314	3.27492	3.12117	3.23566	3.39126	3.71769	3.45946	3.93943	3.89012	2.97286	3.33663
+	2.13668	-1.14834	SNTB2	57.949	-2.47295	#NUM!	-2.05732	-2.15701	-0.685903	-2.54534	-3.11315	-3.01528	-0.675179	-0.801831	-2.85393	-2.82006	-2.56851	-2.46782	-1.22898	-0.692359	#NUM!	#NUM!	-1.35258	-1.04914	-1.31841	-0.499716	#NUM!	#NUM!
+	3.14859	-1.58006	MTX1	35.777	#NUM!	#NUM!	-0.691001	-0.860495	-1.69637	-1.97071	-3.02515	-2.95075	-0.335023	-1.70046	-0.958365	-0.90794	#NUM!	-1.84147	0.000257779	0.12763	#NUM!	0.1488	-0.787124	-0.795213	-0.454959	1.12739	#NUM!	0.955323
	0.0889504	-0.335948	TUBB3	50.432	#NUM!	#NUM!	-1.99141	-0.657518	-2.45345	-1.86723	#NUM!	-2.81582	-2.96707	-2.05577	-1.24435	#NUM!	-0.601306	-0.869351	2.16816	#NUM!	#NUM!	#NUM!	-5.00091	#NUM!	#NUM!	#NUM!	#NUM!	#NUM!
+	2.09877	1.52369	DCTN2	44.23	-2.54982	-0.404194	2.1201	2.49097	1.27722	0.93216	1.74757	1.79476	2.68275	1.88025	0.750245	1.32872	2.46832	2.59729	-1.4031	#NUM!	-0.441514	-0.266644	0.460288	0.217448	1.1046	-0.60013	-1.00957	0.514495
+	1.79927	1.3661	FHL1	31.895	1.55076	2.29869	4.95179	4.65895	4.93331	4.69463	5.16365	4.72034	6.58255	6.53903	6.13147	6.14076	6.62681	5.95226	4.46257	4.38334	3.02476	2.30801	3.30914	3.22519	3.88163	4.36176	3.79891	4.2587
+	1.96126	1.23446	MOGS	80.702	-2.64771	#NUM!	-0.230581	-1.43714	-0.685972	-0.0936977	-1.58595	-0.171762	0.759027	0.0719795	0.0474097	0.160005	-0.321886	-0.650409	-0.945514	-0.995994	#NUM!	-2.79806	-2.26619	-3.68385	-1.64199	-0.430838	#NUM!	-1.28969
+	3.87359	-0.753341	SPTAN1	284.54	3.23607	3.21487	3.36466	3.15688	2.32878	2.56542	3.60598	3.62982	2.5759	2.06067	2.78207	2.88239	2.69853	2.68291	4.06349	3.9275	3.51053	3.20741	3.6069	3.49592	3.57952	3.85054	3.65783	3.76586
+	6.32267	-4.888	AUH	35.608	#NUM!	#NUM!	#NUM!	-3.92781	#NUM!	#NUM!	#NUM!	#NUM!	#NUM!	-0.435173	-1.27366	-1.24595	#NUM!	-3.61373	3.0253	2.62084	3.21534	3.2892	2.70822	1.76545	2.0813	3.37999	2.88666	2.91501
+	7.65198	2.24644	DDX39B	50.679	2.73567	2.53212	3.99931	3.55294	3.32459	3.42161	3.0453	3.15855	3.72076	3.79832	3.33328	2.78263	3.35153	3.2775	0.808089	-0.223363	0.816919	1.02786	1.78029	2.38604	2.26961	0.0694739	0.920252	0.561982
	0.52975	0.724051	SNTB1	58.06	-3.83931	#NUM!	-1.75904	-1.89646	#NUM!	-0.363159	-0.942409	-0.706513	-2.6122	-2.69	#NUM!	-0.727116	-2.03126	-2.27723	#NUM!	#NUM!	#NUM!	#NUM!	#NUM!	#NUM!	-3.30174	-2.60792	#NUM!	-1.67469
	0.357895	-0.806149	TUBB2A	49.906	#NUM!	#NUM!	1.16888	0.791936	0.249832	0.283304	#NUM!	-2.27098	1.32827	0.930677	0.695524	0.784182	-4.36331	-4.38917	0.427127	#NUM!	-0.245437	-0.180693	#NUM!	#NUM!	1.50325	0.348834	#NUM!	#NUM!
	0.462376	-0.620315	COTL1	15.945	2.39987	2.22143	4.27015	3.27226	4.55724	4.52242	1.77743	-1.26919	3.78889	3.70372	0.989834	1.66778	3.92727	3.06476	5.16872	5.55489	2.46486	3.16808	4.49863	4.46669	2.36531	1.35599	1.86231	3.07901
	0.00756542	0.00810711	HNRNPD	32.834	2.64783	2.81089	4.89916	4.50391	2.40153	1.75008	3.18668	2.14106	4.16966	3.87898	3.10483	2.3855	3.55394	4.4957	2.38123	3.76785	3.29252	2.47371	3.25764	3.32591	4.42684	4.29286	2.35786	3.14947
	1.17584	0.77394	NID2	151.25	3.23563	3.43885	1.37997	1.55856	0.0955726	0.844726	3.47676	3.07442	2.73825	3.0547	2.61921	2.65202	4.41707	4.00585	2.24521	1.98683	1.67599	1.71422	1.87631	1.78037	1.31933	1.30566	2.26565	2.2279
	0.996262	-1.03644	DPYS	56.629	-2.19056	#NUM!	-0.174073	1.61876	1.18011	1.15966	#NUM!	#NUM!	1.10012	1.09605	-0.00288643	-1.72862	-2.33924	0.49883	2.54461	2.60796	1.33832	2.00873	0.674525	1.24857	0.0188099	-1.67143	1.27676	0.515874
	0.236687	0.239029	EIF3A	162.63	#NUM!	-3.73833	-1.13957	-0.424269	-1.30628	-3.23753	-2.8704	-3.15925	-0.696978	-1.67745	-2.29255	-1.14884	-1.72962	-1.70996	-1.05956	-2.25557	-3.22499	-1.27586	-2.15654	-1.51673	-2.55383	-1.82861	-3.67798	#NUM!
	0.163123	-0.19452	MLEC	32.233	1.27105	#NUM!	2.87417	1.67983	1.63471	1.80387	-0.820436	1.86939	0.768604	0.680343	1.89196	1.92964	#NUM!	-2.14975	1.1367	1.58734	1.19961	1.071	1.24465	2.20443	0.870815	#NUM!	0.977141	1.53401
+	2.53307	1.66434	TTLL12	74.403	-3.16802	-0.799652	-0.680033	-0.585478	-1.20648	-0.917527	-2.4053	-2.27088	-0.225905	-0.464725	-1.80158	-2.70789	-1.22008	-1.70465	-2.76201	-3.09279	#NUM!	#NUM!	-3.51185	#NUM!	#NUM!	#NUM!	#NUM!	-3.05018
	0.971928	1.28249	DPYSL3	73.91	#NUM!	#NUM!	1.05807	1.81242	1.25661	0.263493	-4.47906	-1.30436	0.334963	0.724468	-0.545991	1.44649	3.74182	3.41625	-1.04231	-0.475143	-1.66144	#NUM!	-0.646227	-1.38699	-0.617478	-0.910331	0.339552	0.65183
+	3.86914	0.781411	DYNC1H1	532.4	-0.0149761	-0.158036	1.24007	1.16515	0.719443	0.690591	1.1888	1.18571	1.09027	1.12085	0.843733	0.67361	0.917266	0.921352	0.0810313	-0.0849815	-0.332743	0.0747786	0.0744459	0.218555	0.646696	0.561079	-0.258611	-0.520199
	0.0218138	-0.033808	EIF4A2	46.402	-0.125586	-0.00531001	-0.0320155	0.205619	0.3276	0.382775	-2.47263	0.0122332	0.340976	-2.22902	-0.199177	-0.154344	-1.82136	#NUM!	-0.608649	#NUM!	#NUM!	#NUM!	#NUM!	#NUM!	0.0918287	#NUM!	-1.18174	0.0583312
	0.0899642	0.183333	CTTN	57.466	-1.05574	#NUM!	0.359668	-0.870685	-1.6286	-2.20513	-3.12809	-0.523539	-0.191295	-0.704317	-1.59738	-1.76224	-0.609453	-1.81559	#NUM!	-2.53064	#NUM!	#NUM!	#NUM!	#NUM!	#NUM!	#NUM!	-0.256392	#NUM!
	0.00800933	-0.010779	TRIM25	70.973	-3.3441	#NUM!	-2.16782	-2.29561	-2.41495	-3.55733	-3.49308	-3.5309	-2.504	-1.75776	-2.26343	-2.63187	-2.77683	#NUM!	#NUM!	#NUM!	#NUM!	-1.67062	#NUM!	-2.57331	#NUM!	-3.90815	#NUM!	#NUM!
+	1.48844	1.50729	GAMT	26.318	1.19167	1.44279	3.88565	3.53356	-0.890857	#NUM!	1.93569	1.75845	3.50048	3.27026	2.24588	1.94152	-0.756187	-0.489329	#NUM!	#NUM!	0.511355	1.01066	0.773373	0.222232	-0.969682	#NUM!	-0.115166	0.169022
	0.826615	-0.899305	GALE	38.281	0.999548	0.838111	-1.18067	0.0641041	-1.35682	-0.66965	-2.62425	-0.986281	0.832053	1.01405	2.03177	2.00089	#NUM!	#NUM!	2.34465	1.92434	-0.419474	0.741367	2.37324	1.91522	-0.81234	-1.22011	1.3565	1.59204
	0.602919	0.708636	CAPRIN1	76.861	-0.828185	-0.913353	0.16649	-0.48599	-0.398637	-0.3702	-2.9938	-3.07295	0.388866	-0.321138	-0.874721	#NUM!	-1.18101	-3.53671	-2.63699	-1.93504	#NUM!	-2.64517	-0.584195	-0.502127	#NUM!	#NUM!	-2.6043	#NUM!
+	2.88516	1.29644	PLS1	70.253	-1.94477	-1.25351	0.082362	0.758444	-1.39545	-0.805175	-0.157443	-0.427626	0.0453839	0.36964	-0.79091	-0.879783	-0.972803	#NUM!	#NUM!	-2.05097	-1.86523	-1.38571	-1.32134	#NUM!	-2.23673	-1.17751	#NUM!	-3.00689
	1.00813	1.60341	MESDC2	26.076	#NUM!	#NUM!	1.75522	-0.612513	1.40839	1.37942	-1.55243	-1.39076	-1.15063	-2.284	1.23361	1.22115	0.0684432	-1.72698	-1.70936	-2.55183	#NUM!	#NUM!	-0.961792	#NUM!	#NUM!	#NUM!	#NUM!	#NUM!
+	8.6122	1.50802	GANAB	106.87	3.6896	3.55414	3.92832	3.6381	3.19856	3.74631	2.97791	3.38509	4.04608	3.95676	4.0783	4.07781	3.99449	3.6142	2.11009	2.04686	1.61673	1.49759	2.60376	2.32617	2.90934	2.37913	2.0797	2.41162
	0	#NUM!	GANAB	109.44	-2.54862	#NUM!	-3.29329	-3.43078	-3.33941	-3.12786	-2.1119	-2.19747	-1.58352	-1.78574	-3.24882	-3.09704	#NUM!	-2.2717	#NUM!	#NUM!	#NUM!	#NUM!	#NUM!	#NUM!	#NUM!	#NUM!	#NUM!	#NUM!
+	8.89033	3.08132	MVP	99.326	5.45526	5.47528	6.0112	5.85914	5.38175	5.11313	6.28443	6.16462	5.80379	5.42779	5.28662	4.97013	4.40097	3.95816	0.825672	1.44891	2.22472	2.49649	3.79226	3.477	2.16979	2.62634	2.04763	2.07244
+	5.7114	3.18912	LASP1	29.717	2.45122	2.71886	3.57948	3.99203	3.85256	3.66914	2.8076	3.34512	3.065	3.5134	3.56238	3.49241	3.88778	4.18234	#NUM!	#NUM!	#NUM!	0.867374	-0.371436	#NUM!	#NUM!	#NUM!	#NUM!	#NUM!
+	5.05243	-2.87644	CRYM	33.775	-2.54426	#NUM!	0.78676	1.2171	-0.0949364	#NUM!	0.926546	0.776824	-2.84876	-0.0958479	-0.83256	0.450932	#NUM!	#NUM!	2.69478	2.44939	2.48722	3.45681	2.5871	2.35424	3.19176	2.2118	2.4418	2.63126
+	5.90421	1.41738	KPNB1	97.169	2.41897	2.27878	1.58984	1.50167	2.19591	1.94017	1.21401	1.54479	2.07243	1.74636	1.78107	1.60636	2.08301	1.16835	1.3359	0.680365	0.0914627	0.0859236	1.12967	-0.0114988	-1.02613	0.717996	0.503148	0.277759
	0.956988	0.822327	NUMA1	236.51	-1.77521	-1.586	1.44187	1.24016	-0.864618	-0.520305	-0.107749	-0.53292	-0.216267	-0.685074	-1.24473	-1.43286	-0.427693	-0.0436653	-2.60192	-0.825629	-1.42144	-1.58966	1.35852	-3.55782	-0.549551	-0.553076	-0.210516	-3.09723
+	3.51262	-2.45043	PSMD6	45.531	-0.153331	#NUM!	0.655694	-0.201156	#NUM!	-1.72967	-1.12845	-1.04446	1.25837	-0.753082	-2.5319	-0.511643	-0.297527	-0.650374	#NUM!	#NUM!	2.53084	2.23085	#NUM!	2.57746	1.94619	2.22302	2.68876	-1.17849
+	2.71697	1.05833	SEPT2	45.46	2.7424	2.83982	3.25823	3.85403	1.73145	2.21866	3.30182	3.1844	2.36051	3.35824	2.9397	2.30375	3.40165	3.92351	2.24462	1.03254	1.02012	2.08668	2.26555	2.33724	3.13698	2.9062	1.22817	0.743031
	0.775082	0.692	EFTUD2	105.38	-2.01442	#NUM!	0.817339	-0.375531	-1.30985	-1.16775	-2.90944	-1.23521	-1.07247	-0.197979	-1.739	-1.62457	-0.323441	-0.554425	#NUM!	#NUM!	-1.62536	-1.26735	#NUM!	#NUM!	-3.47684	-2.24609	-1.4487	-0.413851
+	2.48875	-1.78337	LARS2	101.97	#NUM!	#NUM!	-2.48127	-1.7153	-1.95032	-5.39357	-4.44284	#NUM!	#NUM!	#NUM!	-2.45559	-4.55186	-3.63828	#NUM!	-1.4409	-0.563214	-1.56947	#NUM!	-1.39621	-1.13668	-1.95482	-2.96788	-1.25874	-1.61946
	0.0791766	0.108705	KARS	68.047	#NUM!	-1.90562	-1.67753	-0.127789	-0.564927	-0.508644	-3.13329	-3.25173	-0.252419	-0.620917	-1.88959	-3.37468	0.390257	-1.15089	-0.741943	-1.47423	#NUM!	#NUM!	-2.42437	-2.07215	-1.50713	-1.08597	#NUM!	-1.18395
	0.122996	0.307706	EIF4H	25.2	0.0866588	-1.915	#NUM!	1.21819	-1.61987	0.372091	0.0309513	-2.1082	1.41557	1.19042	-0.384592	0.721644	1.59906	1.39349	#NUM!	#NUM!	#NUM!	#NUM!	#NUM!	#NUM!	-0.337243	0.0295858	#NUM!	#NUM!
+	6.26991	4.49324	POSTN	87.253	5.1011	5.10246	2.98878	2.93986	6.19453	6.20885	3.47328	3.26393	3.17236	2.51273	6.43719	6.4146	3.58944	2.93011	-0.782865	0.141631	-1.12089	-2.41628	-0.342017	0.500078	-1.05417	-1.66011	2.45609	2.43844
+	5.94677	1.36438	PDIA6	47.837	4.11365	3.65834	4.45916	4.83038	5.42852	5.22528	3.91633	4.25282	4.60721	4.65537	4.93619	4.97412	4.29928	4.10415	3.09016	3.50866	2.45403	2.48498	3.6979	3.38395	2.62965	3.34419	3.55376	3.53811
	0.328263	-0.397284	PGM5	62.224	-0.551599	-0.485889	#NUM!	-1.5912	-0.16101	0.159383	-0.972994	-2.73787	#NUM!	#NUM!	-1.07831	-2.54391	1.69303	1.50248	-0.89786	-0.531504	#NUM!	-0.801313	-0.20145	#NUM!	-0.534375	0.000812905	0.353164	0.868706
+	8.65447	2.31073	PLEC	512.6	2.36015	2.46076	4.29028	4.04256	2.69026	2.8129	3.66465	3.65401	3.66848	3.48943	4.07221	3.98886	3.62414	3.3246	0.704202	0.857486	0.597848	0.266416	1.42106	1.45067	1.83552	1.63741	1.30132	1.20879
	1.45644	0.823988	PPA1	32.66	2.25695	1.39705	3.69022	3.0514	3.25423	2.6655	0.868139	1.27387	2.38918	0.645502	2.12422	1.76633	1.54429	3.09995	1.86173	0.649248	0.874384	0.824232	0.720831	0.872257	#NUM!	1.76142	2.71417	1.60879
	0.851519	-0.361877	NONO	54.231	1.04065	0.552674	2.21249	2.33635	0.681124	1.02671	1.92181	1.19883	1.81318	1.40965	0.997803	1.31925	2.47745	2.08375	1.34549	1.50351	1.86601	1.92646	2.0531	2.45438	#NUM!	1.49088	1.73296	2.43022
+	4.52767	-2.38505	QPRT	30.845	1.73592	1.61547	-0.365296	-0.668775	#NUM!	#NUM!	0.616616	0.840816	2.46934	2.57936	1.72976	2.3941	#NUM!	#NUM!	4.262	4.57741	1.94154	3.51537	3.84489	3.94028	3.37413	3.35346	4.11355	3.87523
	0	2.38662	RCN1	38.89	0.946936	0.606822	1.91371	1.92859	1.91284	1.43008	-2.40885	0.0697706	1.00214	1.34259	0.275468	-1.64304	#NUM!	-1.61696	#NUM!	#NUM!	#NUM!	-1.94353	#NUM!	#NUM!	#NUM!	#NUM!	#NUM!	#NUM!
+	4.97071	2.31972	PCBP1	37.497	4.21536	4.23132	6.01607	5.54487	4.17233	4.17823	4.47175	4.54851	5.42084	5.14874	4.12252	3.95482	5.14776	3.60928	2.85362	1.5492	0.163996	0.401498	2.90445	3.35821	3.40649	4.10951	2.22243	2.10656
+	1.9122	1.74885	PCBP2	34.917	#NUM!	0.0138525	3.36193	2.65313	1.60051	1.12562	1.93864	1.92696	1.79558	2.51662	2.42035	-0.607131	3.38249	2.93408	1.20227	-2.38257	-1.83481	0.650218	1.36836	#NUM!	1.30117	0.948668	#NUM!	#NUM!
	1.16262	0.884696	SF3B3	135.58	-0.855435	-0.783265	0.375515	0.00542633	-0.819481	-1.66704	-1.22762	-1.03291	-1.58849	-1.43137	-2.64422	-2.13006	-1.39587	0.995242	-2.43639	-2.06957	-2.08988	#NUM!	-1.25256	-1.64636	#NUM!	#NUM!	#NUM!	#NUM!
+	4.63464	1.09596	RSU1	31.54	3.31249	3.34955	3.03638	3.53818	2.72438	2.77684	3.5873	3.59374	3.19282	2.87679	2.42453	3.18402	3.46275	3.58777	1.88571	2.03895	2.18292	1.11467	2.57226	1.15863	1.81502	2.69031	3.06682	2.40618
+	2.59212	1.61689	CNN3	36.413	1.02051	0.93441	0.82265	0.999397	1.99098	1.38343	2.79642	1.1565	1.51138	2.30912	1.64717	1.99929	3.62546	3.99419	1.01035	-0.320358	-0.991513	#NUM!	-1.324	0.0175856	1.81866	#NUM!	1.6386	0.181804
	1.22445	0.919683	TGFBI	74.68	5.59644	5.56697	3.78465	4.05346	5.52704	5.52044	2.71412	2.53497	2.52631	2.13547	5.13801	5.28605	5.50398	5.53051	3.1996	3.06261	2.81393	2.42028	3.78109	3.7736	3.89848	4.24877	3.62005	3.85506
	0	#NUM!	TRIP6	50.287	#NUM!	#NUM!	-0.240366	-0.795591	-4.12507	#NUM!	-1.38357	-1.26934	-1.18556	-0.807221	-1.44839	-1.30586	#NUM!	-3.42603	#NUM!	#NUM!	#NUM!	#NUM!	#NUM!	#NUM!	#NUM!	#NUM!	#NUM!	#NUM!
	1.04804	1.30803	ELAVL1	36.091	1.71469	1.74727	2.85272	2.95779	1.47623	2.21872	#NUM!	0.709422	1.83813	1.87115	1.7595	1.64538	-4.40289	1.50839	0.346862	0.464477	0.428752	0.774521	-2.71264	#NUM!	-0.415875	1.05562	#NUM!	0.607246
+	1.58959	1.71183	MYLK	197.4	-2.98621	#NUM!	-2.18064	-2.05347	#NUM!	#NUM!	-2.60895	-1.54877	-2.15899	-2.76138	-2.06082	-1.52139	1.81329	1.59351	-1.84146	-2.07441	-3.14871	-5.25778	-5.36973	-1.31112	-4.25674	-2.67568	-2.94943	#NUM!
+	1.72647	0.831883	STXBP2	66.137	-0.919474	-1.09013	-0.250945	-0.370735	-0.464652	-0.450942	-1.26848	-1.20577	-0.681424	-0.839841	-0.88766	-0.720748	-1.43358	#NUM!	-2.63095	-1.08196	#NUM!	#NUM!	-1.57561	-1.62146	-1.06184	-3.73993	-0.213906	-1.24286
	0	#NUM!	ADIPOQ	26.413	1.48618	1.58269	0.932949	0.665438	-0.183599	#NUM!	2.26908	2.3633	0.696413	0.75362	0.681085	0.633747	1.33966	0.512717	#NUM!	#NUM!	#NUM!	#NUM!	#NUM!	#NUM!	#NUM!	#NUM!	#NUM!	#NUM!
	0.532834	-0.941295	RAB11B	24.488	#NUM!	-2.06981	-2.08081	#NUM!	#NUM!	-1.63433	-2.11177	#NUM!	#NUM!	-1.85922	-2.58802	#NUM!	3.24581	1.8679	-0.104696	2.48274	-0.703409	1.08532	-1.44145	1.48234	1.50757	-0.871756	-1.28394	-1.77758
+	5.80451	-3.70483	ETFDH	68.495	-2.6691	-2.6239	#NUM!	#NUM!	-3.16211	-1.00035	0.000673499	0.630286	1.84083	0.975825	-0.618615	-0.524939	-3.15263	-2.18258	2.89203	3.06499	2.91294	2.68755	2.92215	2.20206	2.71043	2.76338	2.5639	1.92334
+	2.43596	2.81482	PSMD5	51.311	-2.50407	-2.65517	-1.95013	1.25151	1.13369	0.512146	-0.110875	-1.13108	#NUM!	#NUM!	-0.90054	0.81848	0.378951	-1.30194	-4.47573	-5.41587	#NUM!	#NUM!	-4.77138	-5.25603	-1.10661	0.495326	#NUM!	-2.94119
+	8.7509	3.5528	DDB1	126.97	0.661983	0.836966	2.69778	2.50587	0.799561	0.499971	-0.374541	0.762177	1.96492	1.81863	0.515578	0.924906	1.22862	0.625899	-3.62697	-2.81504	-1.57514	-1.07856	-2.17689	-1.67599	-2.67674	-3.78498	-3.17052	-1.89841
+	1.99118	2.24207	MAPK14	41.493	-0.600398	#NUM!	-1.09217	0.0287465	0.704499	0.51034	-1.07796	-0.570741	0.430077	-0.381736	-0.396354	0.586131	#NUM!	-1.30852	-0.824217	-4.18795	#NUM!	#NUM!	#NUM!	#NUM!	#NUM!	#NUM!	#NUM!	#NUM!
+	6.80713	2.79009	CDC37	44.468	1.01624	1.23898	2.88811	2.87449	1.87588	1.60505	1.29082	1.79182	2.15069	1.75333	1.50601	1.72278	1.83658	1.13366	-1.14258	#NUM!	#NUM!	#NUM!	0.299095	-1.11106	-1.81994	#NUM!	#NUM!	-1.3601
+	3.97489	-2.34821	DBN1	71.428	-3.63182	#NUM!	-4.04479	-4.29705	-3.97487	-3.85862	-3.42831	-3.39529	-3.90929	-4.02522	-3.84851	-4.00088	-0.924733	-3.34335	#NUM!	#NUM!	#NUM!	-1.49526	#NUM!	#NUM!	-0.552962	-1.40994	-1.51292	#NUM!
+	3.75163	2.11792	FSCN1	54.529	1.85911	2.49958	1.73355	1.28702	0.1579	-0.0602157	3.62746	3.55673	2.38717	2.80948	2.30895	2.10303	2.63722	2.98476	0.70749	0.882819	-0.922802	#NUM!	0.18624	0.727118	-2.23803	1.25904	-0.322958	-0.124103
+	6.14766	-2.61955	DECR1	34.994	3.15392	3.14399	3.34479	3.19412	5.33502	5.40459	2.24523	1.86197	4.33703	3.91683	3.94057	3.93331	1.79577	1.75798	5.92258	5.76619	6.14809	6.22996	5.87025	5.89317	5.99134	6.10944	6.08997	6.00677
+	5.89871	-1.52973	NDUFA5	13.459	1.69019	#NUM!	1.7369	1.97367	2.81855	3.06107	2.35541	3.16817	2.09808	2.28258	1.8896	3.17939	1.64852	1.73301	4.54739	4.28377	3.30069	4.39672	3.76541	3.30316	3.52987	3.32111	3.57257	4.07285
+	7.33657	-3.18152	TST	33.429	2.02298	0.28514	3.4187	3.59155	2.56663	2.60288	0.869144	0.8315	2.47275	2.26495	2.51949	1.62826	-0.200843	0.407042	5.22598	5.06638	5.0796	5.26284	4.5123	4.78767	4.29206	4.81287	5.28178	5.55093
	0.346577	-0.329278	HIST2H2AC;HIST2H2AA3	13.988	5.20351	4.47344	6.04458	6.29991	5.58865	5.54621	4.50685	5.9725	3.08718	5.39478	2.81592	3.66077	5.15943	5.76945	4.17111	3.82778	4.86111	4.74485	5.83424	5.36501	6.52682	6.64181	5.59508	5.38437
+	2.11291	3.12036	CA9	49.697	2.68014	2.81023	2.568	2.40726	-0.711375	0.59129	2.48173	2.76104	-1.00636	-0.286673	1.04558	2.1487	2.00834	0.546452	#NUM!	-1.4146	#NUM!	#NUM!	-1.96265	#NUM!	#NUM!	#NUM!	#NUM!	#NUM!
+	9.35027	-4.76561	NDUFA9	42.509	#NUM!	#NUM!	-0.769857	-0.99528	-1.7264	#NUM!	#NUM!	#NUM!	#NUM!	#NUM!	#NUM!	-1.96124	#NUM!	#NUM!	3.92547	3.78765	3.60994	3.04585	3.44667	3.59832	3.34821	3.571	3.08661	2.60449
	0.140145	-0.202572	ME3	67.068	-0.634467	#NUM!	#NUM!	-3.3008	-1.63824	-2.12413	-3.26643	-1.09379	-0.54691	-2.57407	-1.29842	-1.21329	#NUM!	#NUM!	-0.427465	-1.18031	-3.58709	#NUM!	-1.08856	#NUM!	-2.48378	-0.631698	#NUM!	#NUM!
+	11.3997	-5.98471	PCK2	70.698	-0.73883	-1.09413	2.34969	2.64045	0.256378	0.126934	0.912862	-0.02014	1.5646	1.64154	-0.406844	-1.02118	-0.901417	-0.963549	6.89102	6.67455	5.82033	6.05958	7.30203	6.97347	5.76592	6.05679	5.80221	5.60575
+	13.6714	-3.62614	HADH	34.293	2.33234	2.35547	2.15488	2.19604	1.90497	2.40374	1.84132	1.76358	2.55746	2.95938	2.56126	2.22023	1.6748	1.6554	6.7193	6.6581	5.15282	5.03097	6.17026	6.43101	5.47322	5.37325	5.35662	5.73936
+	2.22937	-2.36765	AOC3	84.621	-2.00926	-2.14205	#NUM!	-2.08832	#NUM!	#NUM!	#NUM!	-1.874	#NUM!	-1.37608	-1.42757	-1.14793	2.67353	3.11684	3.2426	3.19568	0.612061	1.80086	2.34262	2.12833	1.52793	1.59813	0.16416	0.0920969
+	6.51776	-2.57713	ATP6V1F	13.37	-0.148345	1.26616	#NUM!	-0.258868	-0.267766	-0.406264	-0.467002	#NUM!	#NUM!	#NUM!	#NUM!	#NUM!	-0.281528	-0.394807	3.45303	2.93464	3.24201	2.8857	1.77323	1.23506	1.78944	2.42027	2.54668	2.29317
+	2.9659	-1.31682	IMMT	82.624	0.221924	4.10777	2.9314	2.54837	2.61898	2.7093	1.89794	1.33723	3.28812	3.26769	1.95729	2.35181	1.2235	1.16068	3.95006	4.04464	3.29789	3.16622	4.01666	3.4471	3.72736	4.14457	2.96266	2.99817
	0	2.48878	INF2	134.62	-2.71682	-2.58185	-0.930077	-0.342832	-3.46474	-2.5202	-0.588434	-1.5162	-0.745432	-0.898832	#NUM!	-3.85851	-0.890399	-1.67236	#NUM!	#NUM!	-4.23698	#NUM!	#NUM!	#NUM!	#NUM!	#NUM!	#NUM!	#NUM!
+	2.97044	1.83237	IAH1	27.598	#NUM!	#NUM!	1.72666	1.54536	0.521321	-0.782526	#NUM!	#NUM!	1.1847	0.890644	1.08327	-0.836131	-0.783212	-0.20312	#NUM!	-1.89293	#NUM!	#NUM!	-1.88418	-0.544598	-1.09949	-1.31397	#NUM!	-1.65085
	0.143235	-0.361949	HKDC1	102.54	#NUM!	-4.57486	0.253725	-4.43138	1.33414	0.0527607	#NUM!	#NUM!	-4.12036	-4.14628	-1.10098	-2.50552	#NUM!	-3.75689	-3.69498	-1.10688	0.559415	-1.0081	-3.90956	-2.25424	#NUM!	#NUM!	#NUM!	-2.14897
+	1.83901	-2.02974	LRRFIP1	89.252	#NUM!	#NUM!	-4.04542	-3.3752	-3.23491	0.939599	-4.74409	-4.54428	-4.01858	-4.63152	#NUM!	0.710181	#NUM!	-5.15589	#NUM!	-1.28716	-0.908207	-1.31611	-1.74171	-1.51258	-0.737773	-0.962972	-1.26299	-0.892915
+	3.82552	-3.23941	DAK;TKFC	58.946	-2.8122	0.0562838	3.90363	3.82113	-0.31329	#NUM!	-1.57105	1.11801	2.76752	2.50639	3.37682	3.53762	0.204713	1.81577	4.97248	4.69878	4.79317	4.31401	5.3049	5.32842	4.50892	4.31811	4.3183	3.99956
+	3.60035	1.94019	TUBB8	49.775	3.27965	3.34827	4.02293	3.78498	2.36401	3.14381	3.10914	3.22	4.7745	4.47392	3.3428	3.26059	3.59767	3.80642	3.0759	3.02833	3.52276	#NUM!	0.00287801	0.71844	0.165657	0.468631	#NUM!	1.79799
+	2.01708	-1.61656	ACSF3	64.129	-2.65396	-4.30081	-4.51679	#NUM!	-4.00454	-2.52196	-4.41927	-2.11426	-2.36019	-0.948624	#NUM!	-2.97217	-4.86118	-2.71248	-2.26065	-2.14658	-1.55097	-0.418794	-0.812523	0.0756856	#NUM!	#NUM!	-3.94761	-1.59693
	0	#NUM!	FAM98B	45.547	-1.86989	-1.81117	-0.319262	-0.434296	#NUM!	#NUM!	-2.40203	-2.25244	-1.86329	-2.06713	#NUM!	#NUM!	-2.07004	-1.95873	#NUM!	#NUM!	#NUM!	#NUM!	#NUM!	#NUM!	#NUM!	#NUM!	#NUM!	#NUM!
	0.0953466	-0.189579	HSD17B12	34.324	#NUM!	#NUM!	1.06441	0.519427	-2.90018	#NUM!	#NUM!	-2.78229	#NUM!	-3.09912	1.02119	0.976188	#NUM!	-0.951119	0.388551	0.0653665	0.00654626	#NUM!	-1.45339	-1.83012	0.596831	-0.528704	-2.60501	0.145689
+	1.62992	-1.24666	LACTB2	32.805	#NUM!	#NUM!	-0.238451	-0.393571	2.56304	2.35446	1.0109	1.02039	1.30011	0.95926	1.74763	2.05775	-0.194968	-2.34775	3.24437	3.30387	1.6968	2.0584	2.00038	2.52611	0.363481	1.72696	1.73871	2.00656
+	1.15329	-4.16909	ACTBL2	42.003	#NUM!	-0.159765	-1.78365	#NUM!	-0.211841	7.927	-2.02275	7.83652	-1.34302	#NUM!	7.99747	-2.16757	#NUM!	-0.413031	6.41651	#NUM!	#NUM!	6.63991	#NUM!	#NUM!	2.18813	6.41563	7.01496	#NUM!
	0.419598	-0.410188	OCIAD2	16.953	2.94945	1.32205	2.54518	2.72175	4.48155	4.87711	3.02143	2.23788	3.99592	4.24202	3.57285	3.51765	#NUM!	-0.00381187	2.93915	2.14838	3.63061	3.91111	3.91563	4.36897	3.59542	3.4298	3.29651	3.23633
+	4.35718	2.91811	HSP90AB2P	44.348	#NUM!	#NUM!	1.48916	1.29262	1.76481	1.764	#NUM!	#NUM!	1.45289	0.59032	#NUM!	#NUM!	2.32954	#NUM!	#NUM!	-1.65706	0.567513	#NUM!	#NUM!	-2.35179	-2.29857	-0.222366	-1.84256	-1.93859
+	4.5571	-2.81964	PITRM1	117.41	-3.05911	-3.44441	#NUM!	-1.92565	-3.07922	-3.14505	-4.29776	#NUM!	-2.81913	-2.90045	-3.02727	-4.23915	#NUM!	-4.46395	0.729218	-0.749124	-0.183301	-1.30534	0.578674	0.899634	#NUM!	-3.82735	0.230617	-0.779012
	0.215518	0.451227	RALY	20.185	-2.47694	-2.40127	3.17319	2.891	2.23517	2.05306	#NUM!	#NUM!	2.41334	#NUM!	-0.587721	-0.591966	1.50182	1.16372	#NUM!	1.59055	0.112461	#NUM!	0.0798124	0.219963	#NUM!	0.182638	0.219982	#NUM!
+	4.15548	-2.42301	TTC38	52.787	#NUM!	-1.43544	0.212524	0.236455	-0.0190498	-0.683276	-1.71713	-1.62223	1.65864	1.34422	-0.649745	0.205709	-1.55002	#NUM!	3.62842	2.95549	2.62605	2.89921	2.74073	2.41697	0.363105	0.361987	1.35312	1.53557
+	1.37639	-1.53711	HP1BP3	57.211	-1.54234	-1.49009	0.118157	#NUM!	-1.25046	#NUM!	#NUM!	-4.04134	#NUM!	#NUM!	#NUM!	#NUM!	-4.17283	#NUM!	-0.83909	-0.726986	-2.92141	-0.313942	0.128628	0.00837784	0.526395	0.452539	0.095162	-1.67006
	0.663604	-0.900448	SARDH	67.113	#NUM!	#NUM!	#NUM!	#NUM!	0.998389	1.00262	#NUM!	#NUM!	#NUM!	#NUM!	#NUM!	#NUM!	#NUM!	#NUM!	3.21023	2.64409	0.889316	1.82557	2.17647	2.85987	2.10578	2.01655	1.00118	0.280478
+	10.2181	-3.13095	PDZK1;PDZK1P1	57.129	2.24344	2.86094	1.71986	1.57798	1.91377	2.0007	1.18329	1.80309	3.46323	3.86872	2.59372	2.76128	1.95448	1.41591	5.57593	5.71375	5.30434	5.87428	5.66374	5.65038	4.96002	4.82333	4.95459	5.18948
	0	-1.51993	IBA57	38.155	#NUM!	#NUM!	#NUM!	#NUM!	#NUM!	-1.92119	#NUM!	#NUM!	#NUM!	#NUM!	#NUM!	#NUM!	#NUM!	#NUM!	-0.135779	-1.00353	-0.273179	#NUM!	-2.46686	-0.67887	-0.187501	1.02187	0.247954	-0.135503
+	1.91338	1.62947	XPNPEP1	62.138	0.404795	-0.301318	0.135951	1.24395	0.630402	1.07183	0.147411	1.06853	1.07076	0.626943	-0.615815	-0.680243	-0.998949	-0.203573	-3.02996	#NUM!	1.17529	#NUM!	-2.53153	#NUM!	-2.56252	#NUM!	0.0873027	#NUM!
	0	#NUM!	NTPCR	25.072	-0.771852	0.17891	-0.18073	0.777364	#NUM!	-0.644879	#NUM!	-0.684643	0.448952	-0.803072	-0.731136	-0.787949	-0.317836	-0.753982	#NUM!	#NUM!	#NUM!	#NUM!	#NUM!	#NUM!	#NUM!	#NUM!	#NUM!	#NUM!
	0.968501	-0.873466	HIST2H3PS2	15.43	3.60409	4.11948	#NUM!	6.02713	5.7069	5.3693	5.97616	6.04751	6.20193	2.99398	2.31469	2.27786	6.4219	6.20268	4.77504	4.86852	5.93635	5.82183	5.79297	5.87565	6.1174	6.09289	5.96491	6.15342
	0	#NUM!	KANK2	90.043	#NUM!	-4.02506	-1.05084	-1.31829	#NUM!	#NUM!	-1.00399	-3.95415	-4.11219	-2.15326	-1.70829	-1.5523	0.100736	-0.617856	#NUM!	#NUM!	#NUM!	#NUM!	#NUM!	#NUM!	#NUM!	#NUM!	#NUM!	#NUM!
+	4.39931	-4.49635	ACSM2B	64.271	-3.13817	-0.414869	2.89882	1.65695	2.18435	1.90082	2.61606	2.4073	4.4933	4.70242	2.4865	2.23711	-1.59294	-4.69209	6.46023	6.15026	6.09203	5.86211	5.40986	5.79792	5.62237	5.35193	5.71674	5.17543
+	2.49405	-2.4313	TNS3	155.26	#NUM!	#NUM!	-3.96725	-4.11271	#NUM!	-4.59194	#NUM!	-3.01609	-4.31895	-4.16601	-2.98397	-4.18613	-4.66555	-2.88307	#NUM!	-2.58622	-0.329512	#NUM!	#NUM!	#NUM!	#NUM!	#NUM!	#NUM!	#NUM!
	0.113261	-0.130982	ATL3	60.541	-2.68557	-1.18262	1.16206	1.23413	-0.245206	0.274775	0.730304	0.673031	1.00201	-0.330585	1.35154	1.0684	0.252965	-0.779205	0.0388013	0.732	0.840623	0.861323	-1.16042	#NUM!	0.508482	#NUM!	0.229165	0.44131
	0.0990043	-0.175547	LAMTOR1	17.745	#NUM!	-1.09331	1.56167	0.9066	-1.28179	1.23223	-1.66048	-1.59821	0.380849	0.504067	0.179466	0.14345	#NUM!	#NUM!	#NUM!	#NUM!	-0.266592	#NUM!	#NUM!	1.68153	#NUM!	-0.141705	#NUM!	-0.834851
+	10.431	-6.12761	GLYAT	33.924	-2.58866	#NUM!	1.47897	0.444402	-0.903509	0.951856	-1.51033	-1.27446	-0.945039	-0.351926	1.10873	#NUM!	#NUM!	#NUM!	5.59477	5.66079	6.4487	5.15315	5.99271	6.12275	6.05105	5.32507	5.77759	5.55952
	0.884117	1.32919	SLC25A24	53.354	-2.9352	0.422416	1.85811	2.01106	1.13446	-1.52073	-2.64562	#NUM!	-1.53597	0.970518	1.00919	0.856091	-0.082792	-0.993299	-1.05173	-2.47487	#NUM!	-2.07209	0.776355	-2.38199	#NUM!	#NUM!	#NUM!	#NUM!
+	3.93896	-2.30212	HIBCH	43.482	2.72945	2.76238	2.69471	2.48791	2.84839	2.53944	2.24507	2.21036	4.67809	4.50706	3.78326	3.92386	#NUM!	-1.30205	5.51803	5.56943	5.4112	4.89312	5.02883	4.72795	5.2651	5.51932	4.62845	4.23512
+	3.25808	2.69252	PTRF	43.476	1.84135	2.13856	4.46361	4.21277	1.19182	0.115136	2.2006	1.60738	2.2983	2.17335	1.80529	2.41769	2.33157	2.47757	#NUM!	#NUM!	-1.25335	-0.969096	-2.37666	#NUM!	1.45127	0.854883	#NUM!	#NUM!
+	6.0017	2.07777	PRPF8	273.6	-1.40043	-1.14522	-0.58058	-0.393332	-0.19865	-1.47605	-1.91324	-1.79927	-0.687493	-0.505597	-2.13202	-2.2563	-1.93933	-1.62741	-3.17018	-3.60348	-3.1192	-4.3005	-2.46154	-3.70585	-4.52793	-3.01085	#NUM!	-2.4071
	0	#NUM!	PLBD1	63.254	-0.328766	-0.418695	#NUM!	-5.09325	-5.27539	-3.44087	-3.98993	-3.74559	-2.88347	-2.69894	#NUM!	#NUM!	-4.15069	#NUM!	#NUM!	#NUM!	#NUM!	#NUM!	#NUM!	#NUM!	#NUM!	#NUM!	#NUM!	#NUM!
	1.23812	-1.16884	FAHD1	24.843	-2.05535	-0.0688517	2.50178	2.36969	2.21664	1.30446	2.49663	2.53714	2.78582	0.987123	1.80489	1.74626	1.0656	-1.14699	3.12456	3.53752	3.15592	3.16904	2.5439	3.50199	-0.0287985	0.788906	3.74457	1.39707
+	3.03696	1.79212	VWA1	46.804	4.01339	3.80147	2.8911	2.26164	1.33374	0.322801	4.89058	4.76929	2.93876	3.22874	3.18233	3.11235	2.35693	2.07267	1.38299	0.87113	0.716033	0.590665	1.51814	0.883899	#NUM!	-0.0667589	2.07982	2.36513
	0.79336	-1.17226	UGT2A3	60.254	0.182545	-0.520278	-3.37749	-0.162792	-0.650151	-0.804738	#NUM!	#NUM!	0.111004	#NUM!	#NUM!	#NUM!	#NUM!	#NUM!	1.51445	1.79628	#NUM!	-3.11895	1.75994	1.12931	-1.24595	#NUM!	1.16696	0.408131
	0.550305	0.569204	NAPRT	57.578	1.06155	0.850305	2.80098	3.12757	0.0840772	0.0358834	0.509383	0.797119	2.24024	2.22277	1.59566	0.698565	-1.12015	-1.35637	2.00666	1.01116	1.10544	#NUM!	0.387333	-0.799593	0.966237	-0.114842	-0.252888	-0.723187
	0	#NUM!	CD109	161.69	-3.51969	-3.57729	-2.16186	-3.35773	-5.54129	-4.15617	-3.4121	-3.03059	-5.75849	#NUM!	#NUM!	#NUM!	-2.73036	-4.67555	#NUM!	#NUM!	#NUM!	#NUM!	#NUM!	#NUM!	#NUM!	#NUM!	#NUM!	#NUM!
+	4.5452	-2.52848	HSDL2	45.394	-0.893276	0.117054	2.1369	0.11752	1.91323	-2.55851	0.205851	-0.982238	1.64374	1.59941	1.91829	-0.124001	-1.20827	0.893776	2.28844	2.8835	3.20595	3.36532	3.36245	3.25458	3.28244	3.0694	1.40492	2.58167
	0.358929	-0.333152	ACAD11	87.263	-0.126838	0.531633	1.03995	1.6696	-0.494379	-0.00429339	-0.0450531	0.336507	2.11531	1.13937	2.19063	2.42339	-0.820439	-1.89743	0.835528	1.44818	0.325879	0.563014	1.56796	1.66864	0.858953	0.317091	0.816273	0.685686
+	1.71808	1.44324	HIST2H3A	15.388	#NUM!	-0.0790283	#NUM!	3.69288	2.76631	2.79422	1.39397	1.75611	2.17614	2.33385	2.66295	-0.455599	3.71854	3.65044	1.03082	#NUM!	#NUM!	#NUM!	1.11222	-0.0967668	-0.055329	1.69754	1.16187	0.453283
+	2.43496	2.40024	TUBA1A	50.135	1.04993	1.0082	2.63322	1.91851	2.8133	2.85355	1.1201	1.8879	-2.17106	2.70636	0.62146	0.861892	3.04685	2.03363	-0.671876	-1.32129	#NUM!	-0.430454	#NUM!	#NUM!	#NUM!	-0.781942	#NUM!	#NUM!
+	7.39075	2.13061	SND1	102	2.22514	2.31544	2.8145	2.69081	2.94075	2.8128	1.38183	1.35729	3.06533	2.52014	2.22637	2.30563	1.72744	1.3443	0.781557	0.672302	1.06125	-0.832761	0.489665	-0.667365	0.152896	-0.646278	0.42495	-0.0796271
+	1.92838	1.70301	CYFIP1;CYFIP2	145.18	-0.190846	0.44785	1.68318	1.58981	0.910077	1.29965	1.09265	-0.239183	-0.919272	-0.342412	1.32851	1.26915	0.00586471	-0.418788	-2.31944	3.16569	-2.14594	-2.1142	-2.04402	-0.848763	-1.85627	#NUM!	#NUM!	#NUM!
+	4.98639	-2.61408	C14orf159	66.926	#NUM!	-0.431608	-2.47266	-2.83455	#NUM!	#NUM!	#NUM!	#NUM!	-1.8691	#NUM!	#NUM!	#NUM!	-1.15504	#NUM!	1.31179	1.31333	0.409162	0.393061	0.832601	0.436717	1.20889	#NUM!	0.716533	1.13133
	0.471538	0.756719	MYH14	227.87	-5.44964	#NUM!	-0.0379072	-0.0296747	#NUM!	#NUM!	0.0830834	-0.0637812	-3.01113	-5.43937	-2.95318	0.46196	-0.0373075	0.0328356	-1.93753	-2.28578	-1.49911	-3.13926	-1.0461	-2.08487	-2.15555	-3.3548	-3.47826	-1.53511
	0	3.2782	KDELC2	58.572	#NUM!	-0.958714	1.38055	1.18003	-3.25701	#NUM!	-1.13305	-1.04149	-2.25349	-1.0901	0.0201531	-0.0581145	-0.955306	-0.367878	#NUM!	#NUM!	#NUM!	#NUM!	#NUM!	#NUM!	-3.9894	#NUM!	#NUM!	#NUM!
+	10.1148	-4.84217	DCXR	25.913	-0.357247	0.976045	#NUM!	1.33211	0.678627	0.581062	0.664136	0.371572	0.932116	0.725471	2.66345	2.40321	-2.16403	0.817343	5.80432	5.947	4.89792	4.68021	5.26155	5.54476	5.85618	6.56713	5.8515	5.4141
	1.089	-0.915863	HUWE1	480.19	-5.72114	-7.8938	-2.92727	-3.24724	-6.24077	#NUM!	-6.15977	-5.08688	-4.35476	-4.11865	-4.96579	-5.01403	-3.3489	-3.71285	-3.55945	-3.15321	-3.81567	-3.94238	-3.39519	-4.47636	-4.56251	-4.55174	-3.772	#NUM!
	0.235298	-0.257067	TMED4	20.781	0.148838	#NUM!	3.19927	2.93027	1.56124	1.25029	-0.643742	-0.680155	1.6336	0.818743	2.55498	2.53205	-0.145189	1.50673	0.863876	0.828882	1.15399	2.04432	1.7794	2.66316	0.717622	2.06972	1.15087	2.11955
	0.795036	0.578773	KTN1	149.61	-1.4317	-1.41345	-2.11625	-1.70685	-2.56647	#NUM!	-1.15958	-1.51486	-1.4921	-1.9114	-0.869922	-1.61883	-2.25133	-3.33515	#NUM!	#NUM!	-1.311	-2.54762	-2.35946	-3.29329	#NUM!	#NUM!	#NUM!	#NUM!
	0.543447	0.903181	FERMT3	75.952	#NUM!	-2.63599	-3.01149	-1.96693	0.646495	0.642566	-3.78241	#NUM!	#NUM!	-1.91407	-2.61748	-0.684794	-2.00358	-3.53985	-2.53656	-2.78323	#NUM!	#NUM!	#NUM!	#NUM!	#NUM!	-3.95647	#NUM!	-1.92466
+	4.35981	1.37044	CAND1	136.37	0.53582	0.7521	1.86389	2.48408	1.42409	1.77054	0.9795	1.3889	1.85487	1.82233	1.8557	1.63941	1.30895	1.78945	1.34841	0.0683471	0.548287	-0.531539	0.754482	0.814233	0.115235	0.510917	-0.62771	-1.36955
	1.32338	-1.20635	COMTD1	28.808	0.87077	0.901765	-1.33168	#NUM!	0.225931	0.76753	-3.06269	-0.531308	-1.23015	#NUM!	-1.60398	-0.963799	0.860991	#NUM!	0.313052	-1.03926	#NUM!	#NUM!	0.299039	0.540959	2.2109	1.897	1.55097	0.17149
+	9.12016	-4.15981	BPHL	31.106	0.0229913	#NUM!	1.59215	0.324448	-0.880575	-0.801125	-0.914807	#NUM!	1.75388	-0.055686	-0.119409	1.16304	#NUM!	#NUM!	4.77154	4.82314	4.64434	3.58656	4.96257	4.82961	3.95029	4.51149	3.72578	3.87769
+	5.67809	-3.66577	LDHD	54.87	#NUM!	#NUM!	-2.23872	-2.48872	#NUM!	-1.14812	-0.892404	#NUM!	-0.135032	#NUM!	-3.73276	#NUM!	#NUM!	-1.17954	3.38509	3.44231	0.935779	1.52995	1.58064	1.4946	1.63674	1.49621	1.92267	2.35475
+	3.11421	1.93475	NIT1	31.858	#NUM!	#NUM!	#NUM!	0.236364	2.0825	1.02023	1.16128	-0.168217	2.6682	1.54112	2.12629	2.47182	0.569522	0.154722	-0.571186	-0.0896549	-0.256483	-2.73153	-0.54314	#NUM!	#NUM!	#NUM!	-0.158258	-0.370529
+	4.99957	-5.48627	HOGA1	35.248	#NUM!	#NUM!	-0.664853	-0.243543	#NUM!	#NUM!	#NUM!	#NUM!	#NUM!	#NUM!	#NUM!	#NUM!	#NUM!	-3.80853	4.65393	4.56822	3.97317	3.08332	4.44669	4.61715	4.30289	3.96078	3.11627	2.41722
+	5.22059	-4.83386	ECHDC2	28.14	#NUM!	#NUM!	-3.27146	#NUM!	-2.55418	#NUM!	#NUM!	#NUM!	#NUM!	-1.72183	#NUM!	-0.744284	#NUM!	#NUM!	4.07111	3.88134	3.05543	1.85898	3.69865	3.08607	2.75062	2.93233	1.04953	1.22517
	0.227327	-0.431879	AEBP1	130.93	0.507454	-0.0765848	#NUM!	-1.73195	0.841849	0.74801	#NUM!	-3.20417	#NUM!	#NUM!	-0.283546	-0.541021	1.20308	0.688598	#NUM!	#NUM!	1.63458	#NUM!	#NUM!	#NUM!	#NUM!	0.568662	-1.28136	0.066321
	0	#NUM!	SBSPON	29.61	-2.01171	-2.24871	-1.84069	-1.48904	#NUM!	#NUM!	-3.56781	-1.82763	#NUM!	-3.72754	#NUM!	-4.20912	-0.0107308	0.520789	#NUM!	#NUM!	#NUM!	#NUM!	#NUM!	#NUM!	#NUM!	#NUM!	#NUM!	#NUM!
	0	#NUM!	MCAT	42.961	#NUM!	#NUM!	#NUM!	#NUM!	#NUM!	#NUM!	#NUM!	#NUM!	#NUM!	#NUM!	#NUM!	#NUM!	#NUM!	#NUM!	-2.59345	-1.82879	-2.25959	#NUM!	-1.97441	-2.32073	#NUM!	-1.62105	-2.792	#NUM!
	0.114701	-0.265283	CARKD	36.576	2.12785	2.14305	#NUM!	-3.3083	1.21921	1.35213	-2.90389	-2.65214	0.913681	-1.51143	2.17395	1.94699	-4.18796	#NUM!	-1.84152	-0.497648	1.06187	1.12	-0.36724	0.828776	-1.1985	#NUM!	0.293278	0.973386
	0	#NUM!	WDFY1	46.323	-0.787373	-0.83082	-0.388609	-0.759452	-0.973155	-0.893115	-0.736144	#NUM!	-0.703564	#NUM!	-1.09634	-1.0809	-1.19632	-1.14835	#NUM!	#NUM!	#NUM!	#NUM!	#NUM!	#NUM!	#NUM!	#NUM!	#NUM!	#NUM!
+	1.62139	-2.03618	RHOT2	68.117	-4.05546	#NUM!	#NUM!	#NUM!	#NUM!	-5.04175	#NUM!	#NUM!	-1.58164	#NUM!	#NUM!	#NUM!	-5.74112	-4.86102	-2.6585	-2.14557	-0.365042	-2.30799	-3.51494	-1.39438	#NUM!	-4.50113	-0.695161	-2.39743
	0	#NUM!	SUPV3L1	87.99	-4.65296	-4.52502	-3.94161	-2.80576	-4.699	-3.3684	-4.66907	-4.44254	#NUM!	#NUM!	#NUM!	-4.73227	#NUM!	-5.30439	#NUM!	#NUM!	#NUM!	#NUM!	#NUM!	#NUM!	#NUM!	#NUM!	#NUM!	#NUM!
	0	#NUM!	THNSL1	83.069	#NUM!	#NUM!	#NUM!	#NUM!	#NUM!	#NUM!	#NUM!	#NUM!	#NUM!	#NUM!	#NUM!	#NUM!	#NUM!	#NUM!	2.89318	2.85426	0.689002	0.775175	#NUM!	1.00953	1.81409	2.03843	#NUM!	#NUM!
	0	#NUM!	PM20D2	47.776	-1.98986	-1.96672	#NUM!	-2.27449	-3.03953	#NUM!	-2.86602	#NUM!	-1.78143	-1.85632	#NUM!	-2.68882	-1.79103	-1.34386	#NUM!	#NUM!	#NUM!	#NUM!	#NUM!	#NUM!	#NUM!	#NUM!	#NUM!	#NUM!
+	2.86527	-1.45264	ALDH16A1	79.917	-2.12399	-2.24965	#NUM!	#NUM!	-1.78863	-2.20795	#NUM!	-2.35435	#NUM!	#NUM!	#NUM!	-2.61939	-1.06897	-0.961519	-1.18942	-1.68564	-0.883432	-0.239333	0.676607	0.639874	-0.591131	-1.30297	#NUM!	0.35299
	1.09394	1.14953	FUK	117.62	-1.33152	-0.477426	-0.972419	-1.03308	-2.04191	-2.05364	-0.070216	-0.177483	-0.0962077	0.230281	-4.02042	-2.01458	-2.8376	-3.87237	-2.68819	-1.98564	#NUM!	#NUM!	-2.27213	-2.15324	#NUM!	-2.26127	-4.43755	#NUM!
+	5.74812	-2.77953	CLYBL	37.359	-0.175734	#NUM!	1.05958	0.606716	-1.11348	-0.000609721	#NUM!	-0.395218	2.43453	1.85141	0.354685	0.721481	-1.39025	-1.24127	3.20281	2.61222	3.59973	3.3275	3.05252	3.4006	3.03895	3.39044	2.94721	1.48318
+	4.97324	5.49787	ADSSL1	50.208	3.23826	2.96031	4.75312	4.60751	0.720747	0.687435	3.47146	3.01947	4.07051	3.90341	4.62454	4.66173	4.27131	3.09337	-3.66429	#NUM!	#NUM!	#NUM!	#NUM!	-1.01876	-1.50701	#NUM!	#NUM!	#NUM!
	0.292305	-0.299472	CCAR2	103.14	-2.91411	-2.75527	-1.48877	-0.372535	-4.70172	-1.36509	-1.48793	-2.11993	-2.14932	-0.772958	-1.2472	-2.57554	0.275484	-0.758017	-1.28919	-1.97585	-2.18948	-2.03152	-0.604662	-0.928513	-1.71003	-1.04599	-1.23638	#NUM!
+	1.41601	-1.01766	GPD1L	38.418	#NUM!	#NUM!	#NUM!	#NUM!	#NUM!	#NUM!	#NUM!	-0.501143	#NUM!	-1.94528	#NUM!	#NUM!	0.349699	0.851878	1.48733	1.02524	0.33565	0.823973	0.56866	0.738765	0.696345	0.511662	0.170376	#NUM!
+	1.63664	-1.61104	SLC35F6	40.214	-0.910349	-0.973356	-2.91038	-3.09479	0.942513	-2.57133	-0.88021	-0.901449	-2.96306	#NUM!	-2.75402	-2.7702	-3.88554	#NUM!	-0.573925	-0.146247	#NUM!	#NUM!	#NUM!	#NUM!	-0.341221	#NUM!	-0.477192	-0.269637
	0	#NUM!	CBR4	25.301	#NUM!	#NUM!	#NUM!	#NUM!	#NUM!	#NUM!	#NUM!	#NUM!	#NUM!	#NUM!	#NUM!	#NUM!	#NUM!	#NUM!	2.28784	1.8841	#NUM!	#NUM!	1.57999	2.63546	2.38566	0.928633	#NUM!	2.29459
	1.04518	-1.00668	PTGR2	38.499	-0.158785	#NUM!	-1.00014	-1.16293	1.04468	#NUM!	-0.838028	-2.35242	0.778011	#NUM!	-1.31817	-1.44086	#NUM!	-2.0129	0.582672	0.71186	-1.23541	0.83492	1.05774	1.09606	-2.36387	0.600244	#NUM!	#NUM!
+	2.78692	4.54714	COLGALT1	71.635	-3.28632	#NUM!	0.751596	0.600609	-1.7584	0.0253586	-2.6808	-2.08912	#NUM!	-0.731227	-0.429421	-0.21655	1.14697	-1.45445	#NUM!	#NUM!	#NUM!	#NUM!	-3.9756	-6.80563	#NUM!	#NUM!	#NUM!	#NUM!
+	5.95799	2.14431	TXNDC5	47.628	2.70025	2.05771	3.96554	3.56689	4.85885	4.31046	2.80611	2.75369	3.7494	3.84212	4.38296	4.32208	4.03156	4.48478	1.68301	1.3909	0.0311801	1.48071	0.760267	1.63693	1.8882	2.08392	2.25875	2.36618
+	4.64129	-1.60518	SCCPDH	47.151	0.573317	0.311034	0.329573	-0.520095	-0.115714	-0.707368	-0.0294135	0.382244	-0.527365	0.861749	0.349086	1.06525	#NUM!	0.121457	1.43918	1.29468	2.42651	2.29259	0.23456	0.515991	2.37324	3.00313	2.14738	1.9351
	0.166782	0.341413	PDPR	99.363	-1.42851	-1.77864	#NUM!	#NUM!	#NUM!	-1.77749	#NUM!	#NUM!	#NUM!	#NUM!	#NUM!	#NUM!	-3.3218	-2.53318	-2.23969	-2.0368	-1.37027	-0.913858	-2.67955	-6.03784	-2.28735	#NUM!	#NUM!	#NUM!
+	4.30266	-1.53666	APOA1BP	20.43	#NUM!	-0.567861	0.393697	0.499734	-0.27457	0.422938	-0.283784	-1.39019	-0.565877	0.289931	0.224402	-0.481702	#NUM!	-1.27468	1.71033	1.2252	0.38857	1.95403	1.96975	1.62652	0.549429	#NUM!	#NUM!	0.864162
	1.30693	1.01866	NPEPL1	55.86	-0.784627	-0.89099	0.437993	0.060553	0.780771	0.825476	-1.90899	-0.200246	0.708351	-0.599029	-0.316014	-1.37516	-1.28676	0.459307	#NUM!	#NUM!	-1.93957	#NUM!	#NUM!	#NUM!	-0.542159	-1.77892	-0.982362	#NUM!
+	3.93742	-4.02238	CHDH	65.358	-5.68163	#NUM!	1.02795	-0.087016	1.51073	1.61635	-0.31287	0.570441	1.80979	0.674829	-1.11691	-0.0835931	-5.98433	#NUM!	3.48399	3.56801	3.41101	3.60079	4.11416	3.94785	3.56926	3.07932	3.04329	3.35926
	0.985002	-0.670015	ABHD11	34.69	-0.924329	-0.885638	#NUM!	#NUM!	#NUM!	0.389315	#NUM!	-2.44163	-0.728635	-1.36637	-1.00854	-0.778996	#NUM!	-1.64032	-0.19353	-0.949289	-1.01885	#NUM!	0.601696	0.519459	-1.3392	-0.229731	#NUM!	#NUM!
+	1.69887	0.948799	CMAS	48.379	0.716098	0.347344	1.49642	1.09098	0.988755	0.967057	0.0409868	0.283719	1.0651	0.876052	0.271043	-0.358	-1.07932	#NUM!	-1.19717	-1.11436	-0.850533	-0.853226	-0.913343	#NUM!	#NUM!	#NUM!	0.923195	0.974892
+	5.18741	-3.05416	RDH11	34.003	#NUM!	#NUM!	-0.0827985	-2.39935	-2.26662	-2.38793	-1.9887	#NUM!	-1.8947	#NUM!	#NUM!	#NUM!	0.507768	-0.410493	1.3322	1.96932	#NUM!	#NUM!	1.73651	1.30669	2.01615	1.54346	1.27121	2.33492
	0	#NUM!	NT5C	23.382	0.109096	#NUM!	#NUM!	-0.0618255	0.0777814	0.0799867	0.826855	-0.227937	1.41415	-0.158296	-0.188471	-0.272807	#NUM!	#NUM!	#NUM!	#NUM!	#NUM!	#NUM!	#NUM!	#NUM!	#NUM!	#NUM!	#NUM!	#NUM!
	0.996639	1.65874	DTD1	23.423	#NUM!	-2.44226	1.5308	1.13504	0.894279	-1.54699	0.508863	0.545418	1.24299	1.51562	0.58151	0.499431	#NUM!	#NUM!	#NUM!	#NUM!	-1.25096	#NUM!	#NUM!	#NUM!	#NUM!	-1.25476	#NUM!	#NUM!
+	4.11579	3.2415	IPO4	118.71	-3.51256	#NUM!	#NUM!	-1.9956	-1.31531	-1.68412	-2.22115	-2.10356	-1.66584	-0.948084	-1.89279	-0.910918	#NUM!	-1.68867	#NUM!	#NUM!	#NUM!	#NUM!	-5.37185	#NUM!	-4.73635	#NUM!	#NUM!	#NUM!
	0.970564	-0.536254	PDCD6IP	96.022	-0.934122	-1.09832	1.69655	1.83506	0.717881	1.14585	0.241891	0.1977	1.55898	0.762126	0.5359	1.18683	1.62768	1.18736	0.652539	1.75995	1.25987	0.930057	1.70279	2.02616	1.19788	1.0385	0.650471	1.75959
	0	#NUM!	THEM6	23.865	#NUM!	#NUM!	#NUM!	#NUM!	#NUM!	#NUM!	#NUM!	#NUM!	#NUM!	#NUM!	#NUM!	#NUM!	#NUM!	#NUM!	-0.529507	-1.3717	#NUM!	-1.2041	-1.1418	-1.0608	-0.651847	-1.47147	-1.28069	#NUM!
	0.700877	0.846322	SCFD1	62.259	-2.32867	#NUM!	-1.69361	-0.0704733	-0.318749	-0.700159	-3.15093	-3.09884	-0.477954	-0.974503	-0.668883	-0.57864	-1.36852	-2.28609	#NUM!	-2.48371	-2.12827	#NUM!	#NUM!	-2.0153	#NUM!	#NUM!	#NUM!	#NUM!
+	2.93104	3.37718	GIMAP1;GIMAP1-GIMAP5	34.369	#NUM!	#NUM!	-0.663064	-0.775931	0.646753	0.659122	2.51161	1.98705	0.455262	0.936137	0.365353	0.830131	#NUM!	#NUM!	#NUM!	-2.34182	#NUM!	#NUM!	#NUM!	-3.02205	#NUM!	#NUM!	#NUM!	#NUM!
	0.59139	0.788499	PALLD	73.321	#NUM!	-2.42393	0.745939	-1.31544	-0.955092	-0.505721	#NUM!	-2.35677	-1.38558	#NUM!	1.05441	0.877173	3.01411	2.60523	-1.09801	-2.18838	0.194561	#NUM!	-0.200619	-0.597073	-1.45866	-1.87261	-0.0032332	-0.400734
	1.33647	0.598692	DDX1	82.431	0.7856	1.46236	2.24712	2.55044	0.890976	0.700081	0.406077	0.859819	0.963501	1.78627	1.02262	0.200252	1.57117	1.15224	-0.154995	0.764572	-0.0394451	0.715203	1.51243	0.718616	-0.620448	1.04272	1.53811	0.392403
+	5.46684	-3.71309	HSD17B8	26.973	-0.81391	#NUM!	#NUM!	-1.17521	#NUM!	#NUM!	-1.45706	-1.37078	0.760255	#NUM!	#NUM!	#NUM!	#NUM!	-1.40703	3.52686	3.25507	1.18874	1.67104	3.55762	3.73895	3.78107	3.37133	2.63547	1.29858
+	10.057	2.02969	NDRG1	42.835	5.5841	5.24716	6.27294	6.07087	6.13328	6.50626	5.43015	5.20028	6.94591	6.36289	6.26086	6.04141	5.94979	5.92414	4.40976	4.17317	3.69441	3.49383	3.95106	4.30612	3.72553	3.70836	4.18659	4.00424
	0	2.13771	GCN1L1	292.75	-5.2857	-5.00548	-2.78257	-1.26016	-1.66844	-2.13847	-2.25361	-3.13495	-2.11378	-2.50426	-2.27728	-2.40785	#NUM!	#NUM!	#NUM!	#NUM!	#NUM!	#NUM!	-4.87376	#NUM!	#NUM!	#NUM!	#NUM!	#NUM!
	0.180572	-0.409606	PXDN	165.27	#NUM!	-5.35362	-4.87076	-4.80892	-6.41202	#NUM!	-3.31748	-2.69202	-3.92073	-4.22381	-2.38819	-2.32181	-1.38975	-2.51314	#NUM!	#NUM!	#NUM!	-2.81469	-2.81728	#NUM!	#NUM!	#NUM!	-4.19227	#NUM!
	0	#NUM!	ARPC1A	41.569	-1.03726	-1.16678	#NUM!	#NUM!	-1.78998	-1.55374	-1.34051	-0.0450186	-0.681707	-0.923779	-1.36019	#NUM!	-0.706593	-0.828077	#NUM!	#NUM!	#NUM!	#NUM!	#NUM!	#NUM!	#NUM!	#NUM!	#NUM!	#NUM!
+	3.82887	-3.30659	GGH	35.964	#NUM!	#NUM!	#NUM!	#NUM!	-0.633036	0.95319	#NUM!	#NUM!	#NUM!	#NUM!	#NUM!	-1.39229	#NUM!	-1.95012	1.81525	1.63667	3.57819	3.74748	1.98667	1.52554	2.82244	3.35329	3.50025	1.54443
	0	#NUM!	OSTF1	23.787	#NUM!	-0.309849	-0.169764	#NUM!	-0.12538	#NUM!	-0.72542	-0.590987	-0.228021	-0.3812	-0.575697	-0.573663	#NUM!	0.575837	#NUM!	#NUM!	#NUM!	#NUM!	#NUM!	#NUM!	#NUM!	#NUM!	#NUM!	#NUM!
+	1.94886	1.15696	GLG1	134.55	-1.79941	-1.55136	0.0898582	-0.677744	-1.73805	-0.800259	-1.35744	-1.02311	-0.511462	-1.73987	-1.16176	-2.21272	-1.75754	-1.90101	-3.02605	-2.20212	#NUM!	#NUM!	-1.61247	-2.49445	-1.46193	-2.10581	-1.32961	-5.39
	0.016946	0.0161418	UPF1	123.03	#NUM!	#NUM!	-2.01579	-2.71225	-2.50999	#NUM!	-3.13292	-3.0904	#NUM!	-2.76325	#NUM!	#NUM!	#NUM!	-4.80279	-3.27794	-3.35857	#NUM!	#NUM!	-3.01089	-2.88788	-2.44067	-3.30934	-2.81399	-3.06116
+	7.91882	-3.91096	GCDH	48.127	#NUM!	-1.98332	#NUM!	-1.35357	-1.62209	-1.71023	#NUM!	#NUM!	-1.09859	-1.50454	#NUM!	#NUM!	#NUM!	#NUM!	3.3069	2.89328	2.93754	2.57855	2.69164	3.13568	1.64919	1.67213	1.05932	1.73149
+	1.69273	1.26356	TNPO1	96.9	-3.52906	-2.8244	-1.38359	-0.20718	-1.55919	-0.746541	-1.80079	-1.77574	-1.1669	-0.937296	-1.83073	-1.89359	-1.26363	-1.1904	-3.89324	-3.9404	#NUM!	-1.31912	#NUM!	#NUM!	-4.58229	-2.4434	-0.580903	-3.14011
+	2.21075	-1.66574	USP9X	290.46	-6.40286	-6.48848	#NUM!	-3.50267	#NUM!	-4.15459	-6.2978	-4.80847	-3.35202	-4.35097	-3.40105	-4.9204	-3.85664	-4.81807	#NUM!	-3.15693	-2.06043	#NUM!	#NUM!	-4.16784	-3.54926	-2.95415	-2.29394	#NUM!
+	2.19358	-1.70887	ATP6V0A1	95.755	#NUM!	-3.42374	-1.8422	-2.47619	-2.30524	-1.68484	-2.0906	-2.99988	-1.78172	-2.23275	-2.97876	-2.40636	#NUM!	-2.85403	1.72502	0.936155	-0.268122	-1.62761	0.210382	-0.570259	-4.75491	#NUM!	-0.965185	-1.11288
+	3.43552	-2.14177	BHMT	44.998	5.44022	5.15893	5.37201	5.03625	2.5197	0.885054	4.52355	3.80408	6.43649	6.50772	5.61184	5.32494	3.73234	4.17921	7.21236	7.16003	7.00045	6.9083	6.20958	6.49736	5.87278	5.87263	7.2048	7.57395
	0.9424	-0.971398	HGD	49.963	-1.75436	-2.59418	1.24633	1.01247	0.638732	0.708774	2.55684	2.30386	2.75798	2.13772	1.17751	2.51906	#NUM!	#NUM!	2.56739	2.98964	2.62369	2.1814	2.34277	2.47999	1.36058	2.0008	1.64185	0.118141
+	4.62658	-3.00267	GLYATL1	38.639	#NUM!	#NUM!	-0.92979	-0.975375	-0.689274	-0.592954	#NUM!	#NUM!	#NUM!	#NUM!	-1.78349	-1.84274	#NUM!	#NUM!	3.11305	3.28754	3.00904	1.89182	2.34573	2.0621	1.43119	0.625573	0.402877	0.501779
+	2.93633	5.31536	ERGIC1	22.16	1.26513	0.950959	#NUM!	-0.359136	4.10924	4.59554	0.331478	1.79213	2.99771	2.46266	3.41521	3.0625	-0.600306	#NUM!	#NUM!	-3.52056	#NUM!	#NUM!	#NUM!	#NUM!	-3.10631	#NUM!	#NUM!	#NUM!
+	9.18841	-4.63139	MARC2	38.023	#NUM!	0.250594	-1.70413	-0.78402	-1.88372	#NUM!	-0.331627	0.658631	-0.326972	1.46048	-0.263818	-1.76343	#NUM!	#NUM!	4.57745	4.9147	3.94867	3.01989	3.85446	4.27022	4.42948	4.29216	4.72986	3.589
	0.764492	-0.571685	ISOC2	22.337	2.01491	2.7003	3.96238	3.691	3.54944	4.13854	1.1982	1.35246	3.01623	3.81683	2.78478	3.31431	0.804325	0.957636	2.67572	3.31991	2.42884	2.70528	3.62913	2.83461	3.47698	3.29559	3.97424	4.02039
	0.0779312	0.0787417	FERMT2	77.86	-0.171264	-0.186671	1.29663	1.04525	-1.00781	-0.458658	1.07402	1.03651	0.520707	-0.865191	0.169888	0.49095	2.6665	2.16821	1.0074	0.381655	0.809624	0.565714	1.06338	0.154958	0.536754	0.989698	-0.841701	0.101592
	0	2.51207	LRRC59	34.93	-0.84826	2.37223	0.018945	-0.0571118	-0.0504712	1.19244	-0.106956	-2.35284	-0.0464869	-0.376096	-0.361708	-0.354158	#NUM!	-0.125649	#NUM!	#NUM!	#NUM!	#NUM!	-2.59638	#NUM!	#NUM!	#NUM!	#NUM!	#NUM!
	0.42068	0.471518	PTER	39.017	#NUM!	#NUM!	1.50253	2.08175	1.76896	2.63788	-0.527977	0.533265	1.38991	0.812544	1.39904	-1.34076	-0.810507	0.0578242	0.547242	0.726035	0.813793	-1.15624	0.208717	0.405438	#NUM!	#NUM!	-0.943155	1.96233
+	3.55477	-1.22294	GALM	37.765	0.152884	0.539184	1.47388	1.71465	1.46925	0.139659	0.0239323	-0.305222	2.11492	1.40503	2.06612	2.1631	1.18846	0.636067	2.30307	2.35488	2.08077	1.9741	2.39271	2.42838	1.74107	2.01606	2.86512	2.63174
	0.0664465	0.187334	FAF2	52.623	0.0892864	0.0720022	0.154123	-0.0440746	-4.46814	-4.63287	-3.16051	-0.478708	0.0760771	0.545638	-0.332896	-3.48693	#NUM!	#NUM!	#NUM!	#NUM!	#NUM!	-1.47491	#NUM!	-2.13212	#NUM!	#NUM!	-1.3469	-1.01774
+	3.4502	1.70948	KCTD12	35.7	1.09983	1.14573	1.98794	0.875315	3.23549	3.03645	0.187355	1.25538	0.442427	1.72415	2.41062	2.4094	2.30425	1.74515	-0.156045	-1.62196	-0.303418	#NUM!	0.183984	0.561544	-0.623854	0.567592	1.86744	-0.522395
+	4.47001	-2.87023	ECHDC3	32.633	-3.53038	-0.15421	2.42555	1.02497	-0.538675	-0.502949	0.367592	0.602437	0.617485	1.24879	1.07693	1.05439	-1.74225	-1.06232	3.75253	3.51635	1.94817	0.246354	3.86569	3.53117	3.09672	3.04681	3.1934	3.13898
+	4.2299	-2.01903	CMBL	28.048	3.25812	3.19887	4.85734	5.20006	0.554433	2.05481	4.25879	3.96616	5.14901	4.02961	3.53647	3.87485	3.78812	3.34625	6.19441	6.27255	5.09016	5.04927	5.71031	6.05412	5.04011	5.81744	5.68303	5.75949
	0.0314658	0.0293337	DYNLL2	10.35	4.83846	4.86058	5.41753	5.25276	4.92998	4.96639	5.06501	5.31255	5.29111	5.24529	5.05511	5.00532	1.4526	4.18323	4.30346	4.30795	5.16698	4.9186	4.53528	4.60669	4.73985	4.67906	5.03691	5.1804
+	1.70684	1.43238	PGM2	68.283	-0.58238	-0.61022	0.88188	0.520046	0.336663	0.320802	0.488847	0.481922	0.380302	0.519591	0.125436	0.438605	1.4116	0.120678	#NUM!	#NUM!	0.298219	#NUM!	#NUM!	#NUM!	#NUM!	-2.47243	#NUM!	#NUM!
	0.675404	-0.328414	FAHD2A;FAHD2B	34.596	#NUM!	#NUM!	-1.28775	#NUM!	#NUM!	-1.30503	#NUM!	#NUM!	#NUM!	#NUM!	#NUM!	#NUM!	-1.65982	-1.13283	-1.37183	-0.510801	-1.30148	#NUM!	-1.37377	-0.332507	-1.37855	-1.29791	-0.576703	#NUM!
	0.184116	-0.240789	PDLIM5	63.944	#NUM!	-1.55109	0.207739	#NUM!	-2.05612	0.353205	-2.05574	-1.97675	-1.49316	-0.565496	0.444859	0.415744	1.44059	0.871096	0.648702	0.994957	-1.18942	-1.70555	0.676216	0.895335	-1.76006	0.068519	-1.77166	0.579917
	0	0.516144	ERO1L	54.392	-2.8002	-2.75546	1.60777	0.910542	0.200169	0.25714	-0.19712	0.0882629	-0.617483	0.49169	1.92568	1.51165	0.126766	-0.246948	#NUM!	#NUM!	#NUM!	#NUM!	#NUM!	-0.480254	#NUM!	#NUM!	#NUM!	#NUM!
	0	#NUM!	REEP6	20.733	#NUM!	#NUM!	#NUM!	#NUM!	#NUM!	#NUM!	#NUM!	#NUM!	#NUM!	#NUM!	#NUM!	#NUM!	#NUM!	#NUM!	#NUM!	0.0546432	0.789476	#NUM!	0.766999	0.458545	-0.357613	0.627298	#NUM!	0.585087
	0.348933	-0.312322	DHTKD1	103.08	-2.50061	-2.44112	-2.47081	#NUM!	0.0725926	0.941808	-1.17331	-1.02421	0.153434	-0.567221	-0.784356	0.164154	#NUM!	#NUM!	-0.812403	-0.548083	-1.10327	-0.882283	-0.946453	-0.659505	0.551341	-0.571465	-0.315872	-0.343022
+	6.65532	-3.52396	SUCLG2	46.51	0.551319	-2.37954	2.39873	2.10733	2.56665	1.84991	-0.352015	0.327389	2.97786	2.80752	2.32573	1.76886	1.78581	1.73688	5.19538	5.22717	4.50866	4.53507	5.08249	4.99086	5.71334	5.15077	4.95707	4.50197
+	2.36603	-1.58756	ABHD14B	22.345	1.01443	#NUM!	1.09425	2.45477	2.94254	2.60329	0.744194	0.782964	0.534473	1.02095	0.683002	1.93469	3.46441	3.44994	0.0121771	3.1251	3.63325	2.97225	4.28278	3.36955	3.27066	4.19527	4.36455	4.1299
	1.35585	-0.729646	CDK5RAP3	56.92	#NUM!	#NUM!	-2.69303	-2.80364	-1.70391	-1.18858	-2.56049	-2.44456	-1.96992	-3.12498	-1.3707	-1.51751	-3.06382	-2.55929	#NUM!	-0.759928	#NUM!	#NUM!	-1.72687	-1.74099	#NUM!	-1.42661	-1.94754	#NUM!
+	3.92984	1.59653	CNDP2	52.878	7.07198	7.47934	7.6467	7.99377	6.97716	7.13285	6.76196	6.1437	7.81902	7.78213	5.09788	5.20633	6.07899	5.76849	5.69498	5.65809	5.45077	5.11343	5.43116	5.53856	4.52506	3.97493	5.43551	5.04106
	0	-2.72623	MBOAT7	38.47	-3.29283	-3.14385	-2.5995	-2.76107	-2.00538	-1.30609	-2.36326	-1.7661	-2.4768	-2.70834	#NUM!	-1.83046	-2.62413	#NUM!	#NUM!	#NUM!	#NUM!	#NUM!	#NUM!	#NUM!	0.319743	#NUM!	#NUM!	#NUM!
	0	#NUM!	SFXN2	36.231	#NUM!	#NUM!	#NUM!	#NUM!	#NUM!	#NUM!	#NUM!	#NUM!	#NUM!	#NUM!	#NUM!	#NUM!	#NUM!	#NUM!	4.21717	3.59694	1.92151	2.59854	3.25694	3.06928	2.10034	1.65791	0.0943513	#NUM!
	0.883642	-0.503004	PGLYRP2	68	-1.67454	-1.74146	-2.55726	-2.75527	-2.97744	-2.89585	-2.6159	-2.37549	-2.49278	-2.6307	-1.64598	-0.0457817	-1.81845	-1.23973	-2.13218	-2.70544	#NUM!	-0.984836	-1.89584	-1.86997	-0.985953	-1.80158	-0.660208	-1.37979
	0	#NUM!	RBM14;RBM4	37.034	-1.70738	-1.66446	-0.833404	-1.69076	-0.929204	-1.95799	-1.04808	-1.91809	-1.54292	#NUM!	-2.48005	-2.58553	-1.28686	-1.80781	#NUM!	#NUM!	#NUM!	#NUM!	#NUM!	#NUM!	#NUM!	#NUM!	#NUM!	#NUM!
	0.294539	-0.26348	VPS35	91.706	-0.508113	-0.513992	0.378	0.654261	1.0333	0.773631	-0.283609	-0.32475	0.0561263	1.13302	0.257859	-2.08787	0.242647	-0.311028	-0.600726	0.219461	#NUM!	0.0428712	0.390752	-1.4973	1.22006	2.18996	0.698888	0.0284492
	0	#NUM!	PURB	33.24	-0.864122	-0.843099	-0.328263	-0.636826	#NUM!	-1.14715	-1.0215	-0.996612	-0.931246	-1.03607	-1.68791	-1.75316	-0.90015	#NUM!	#NUM!	#NUM!	#NUM!	#NUM!	#NUM!	#NUM!	#NUM!	#NUM!	#NUM!	#NUM!
	0.598687	-0.939852	GFM1	83.471	-1.38053	#NUM!	-3.52969	-3.61449	#NUM!	#NUM!	#NUM!	#NUM!	#NUM!	#NUM!	-2.31178	-2.32111	#NUM!	#NUM!	-0.431555	0.0481649	-3.13292	-1.61019	-3.36691	0.307739	-3.28233	-0.485755	-3.27127	#NUM!
	1.02012	-1.03722	PSMB7	29.965	#NUM!	-0.968143	-1.01797	0.771782	-2.86947	-1.27379	-0.669094	-0.599332	0.497863	#NUM!	1.2563	1.26562	2.10641	2.48144	1.61655	2.02218	0.732849	#NUM!	1.09009	1.47537	-0.101996	#NUM!	0.985495	1.13166
+	3.31588	1.97588	PSMD1	105.84	-0.617696	-0.593202	0.476073	0.8018	0.425312	0.188534	0.0602551	-0.37133	1.04624	0.386522	0.31842	0.468485	-1.79733	-1.68878	-0.293677	-1.58545	-2.17303	#NUM!	-0.763586	-2.70231	-2.61448	-2.78422	-0.51843	-4.92421
	0.702324	-0.199112	PARK7	19.891	5.02944	5.33975	5.81641	6.02854	5.30865	5.09338	5.22318	5.48971	6.1097	5.93928	5.62532	5.48195	6.36594	6.12107	5.96399	5.78258	5.83437	5.5122	5.87828	5.47136	5.99292	5.65438	6.03147	6.27836
	1.07287	0.490161	VAT1	41.92	3.30473	3.08594	4.69486	4.3863	3.34766	3.1107	3.76408	3.91647	4.546	4.52658	4.07744	4.11728	3.29932	3.91854	3.94837	3.66776	2.91437	1.40357	3.85513	3.90289	3.58845	3.05848	3.64373	3.75556
+	2.05469	2.76879	PLIN2	48.075	4.51548	4.10277	1.06976	1.39032	-2.71419	-2.83846	3.62169	3.86014	4.7138	4.45449	1.7512	1.75613	3.4444	3.27614	#NUM!	#NUM!	-0.40234	-0.77146	-0.319454	-0.419548	-0.709984	#NUM!	-0.196342	-0.360565
+	3.17451	-1.19018	COPS8	17.909	-0.352048	-0.421933	#NUM!	#NUM!	-0.592094	-0.570695	0.818726	-0.345042	#NUM!	0.917086	-0.227082	1.46431	0.523702	#NUM!	1.49236	2.07918	0.668096	0.784349	1.11989	1.16153	#NUM!	1.57049	1.1463	1.78285
	0.064212	-0.0875307	SDHC	18.61	-1.80369	#NUM!	0.417265	#NUM!	0.508897	1.1474	0.400148	#NUM!	#NUM!	-1.03839	#NUM!	#NUM!	#NUM!	#NUM!	0.48062	1.04017	-0.780265	-0.296438	-0.424385	0.43702	-0.273785	#NUM!	#NUM!	#NUM!
+	2.49569	-1.35601	HSD17B10	26.923	2.05713	2.23491	4.93508	5.27772	4.34885	4.35718	2.2889	2.76771	5.4021	4.90289	2.8299	2.43531	3.0516	2.7404	4.56644	4.59215	4.71747	5.31262	5.29914	4.95013	4.41356	5.55841	4.87721	4.72273
+	5.54413	1.76318	NAP1L4	42.823	0.314467	1.56114	2.45764	2.60069	1.62991	1.88385	1.25342	1.35851	2.09491	2.04423	2.01772	1.53579	2.02239	1.8981	#NUM!	-0.143214	#NUM!	-0.470758	-0.090589	#NUM!	-0.666067	-0.317453	0.995783	0.686433
+	4.14392	-1.46704	ACO2	85.424	3.63175	3.42338	4.97061	4.90115	4.83641	4.82521	4.0945	4.1038	5.99534	5.93708	4.55749	4.6397	3.08847	2.96803	6.10547	6.0915	5.77392	5.77749	5.95883	5.69467	5.74378	5.79326	5.98948	6.00841
	0.686705	-1.46269	TM9SF2	75.775	-2.16676	-2.00608	-4.44554	-4.42133	-3.14269	-3.29424	#NUM!	#NUM!	-0.920422	#NUM!	-1.86309	-1.05869	-5.06226	#NUM!	-1.06592	#NUM!	#NUM!	#NUM!	-1.68492	#NUM!	#NUM!	#NUM!	#NUM!	#NUM!
+	5.36249	1.42327	CCT7	59.366	2.81348	3.18498	3.62745	3.68836	4.29721	4.25259	3.23934	3.35823	4.83923	4.48509	3.82956	3.57428	3.56319	3.6285	2.5064	2.30446	2.16483	2.53595	3.02267	2.73592	1.14159	1.48173	2.77574	2.51339
+	3.55851	-2.10163	NIPSNAP1	33.31	2.12879	1.75758	4.22437	4.13896	2.58671	3.23453	2.47136	2.1388	4.58505	4.40218	2.72543	2.86477	#NUM!	-1.06052	4.48573	4.72666	4.74961	4.55286	5.01223	5.0254	5.14731	5.11482	5.41033	4.63601
	0.316575	0.287624	ARPC5L	16.941	#NUM!	0.775298	-0.888819	0.0882393	1.14731	1.25957	#NUM!	#NUM!	-0.301749	-0.610482	#NUM!	-0.598561	-0.245121	1.65697	#NUM!	1.28837	-0.257259	-0.256634	-0.286854	0.092282	#NUM!	#NUM!	-0.289467	-0.705945
+	3.45693	-2.69005	MACROD1	35.505	#NUM!	#NUM!	-0.523075	-0.962515	#NUM!	#NUM!	0.0311481	0.103498	1.62482	0.506416	-1.20224	#NUM!	#NUM!	-1.27184	3.12278	3.28769	2.69833	2.77081	2.90863	3.33008	2.78046	2.49676	-1.09059	#NUM!
+	4.54021	-2.08029	TUBA1C	49.895	-1.05635	#NUM!	-0.133453	-0.270958	0.596387	0.541146	-0.571793	-0.571379	0.436898	0.792689	-0.0514843	0.652423	-1.84776	#NUM!	2.97702	2.64517	2.37071	2.74022	2.56944	2.6127	1.56028	1.07626	1.24184	-0.227122
+	2.62782	-1.48326	CORO1B	54.234	-2.00476	-0.200099	2.16054	1.71002	0.45582	-1.41332	-1.0251	-0.293598	1.27681	0.870859	1.16432	1.05243	1.50605	0.230493	1.47726	1.67297	0.803154	1.95656	2.1609	2.46324	2.65149	2.85808	1.3301	1.38062
+	3.53145	-2.00269	TXNDC17	13.941	-0.352231	-0.287595	1.1613	2.43313	1.86408	0.525626	-0.21249	2.04376	3.55521	2.41509	3.10168	3.68752	1.10047	2.51628	4.3685	3.74106	3.77607	3.43084	3.9228	3.81865	3.35655	3.76396	2.36695	4.30427
	0.859089	-0.886025	CPPED1	35.548	-2.12823	#NUM!	1.17878	-0.420762	#NUM!	-2.25585	0.458579	0.705117	-1.84435	#NUM!	1.79898	-0.658268	0.287213	#NUM!	0.310804	1.31164	#NUM!	1.04001	-0.0336788	0.094072	#NUM!	#NUM!	0.516817	0.947359
+	1.96738	1.4181	ERP44	46.971	0.606437	-1.45642	1.24488	1.95447	3.43945	3.2742	1.07582	-0.485888	2.06973	1.70692	1.93042	2.36615	1.98447	1.1956	-0.132332	0.58519	0.210311	-0.0446035	1.32478	0.758517	-0.364695	0.787622	-2.69238	0.319616
	0.610557	0.455665	LXN	25.75	0.41633	#NUM!	0.799665	0.623064	0.123848	0.0245318	-0.248976	-0.437871	1.01112	1.33786	0.522688	0.405424	0.822997	#NUM!	#NUM!	#NUM!	0.917945	0.937422	0.323786	-1.48034	-0.72686	#NUM!	#NUM!	#NUM!
+	10.6882	-4.09292	AGMAT	37.66	1.8498	0.735836	1.02515	0.844215	1.48971	1.26261	1.7967	-0.226855	1.58822	1.66179	2.73115	3.01658	#NUM!	#NUM!	6.45487	5.81476	5.60223	4.99613	5.08724	5.09232	5.99345	5.75599	5.65773	5.28686
+	2.65447	-1.55953	TACO1	32.477	#NUM!	#NUM!	-0.724581	-0.830509	0.410872	-0.730848	#NUM!	-3.00559	-0.772902	-0.223229	#NUM!	-0.905885	-0.315349	#NUM!	0.45674	0.0046779	0.0970845	0.0484496	1.38834	2.02554	#NUM!	0.101079	0.560659	2.25515
+	2.31584	-2.11449	HDHD3	28	#NUM!	#NUM!	#NUM!	#NUM!	0.216184	0.17038	#NUM!	#NUM!	#NUM!	#NUM!	#NUM!	#NUM!	#NUM!	-1.46893	2.14643	2.05395	1.92264	1.76343	1.7524	2.08953	-0.134081	0.516965	2.80994	2.61575
+	6.21063	2.41	ESYT1	124	-0.450129	-0.68522	0.793585	1.06375	-0.0597101	-0.00890137	-0.507541	-0.106525	-0.457288	0.0840126	-0.244502	-0.751074	0.0617861	0.0260019	-0.841038	-1.46072	#NUM!	-3.47579	-0.921849	-2.79719	-2.79856	-3.14672	-3.77208	-3.27435
+	5.137	2.66413	TMEM43	44.875	2.32012	2.4576	1.6805	1.75947	0.383008	1.21703	0.217024	1.21621	2.025	1.96026	0.520772	0.939559	1.62479	1.37237	-1.24252	0.776121	-2.03418	-1.47498	0.871477	-1.73755	-3.93207	#NUM!	-0.896365	-1.64688
+	7.45478	-6.1018	DHRS4;DHRS4L2	23.916	#NUM!	-3.25535	-3.43036	-1.26113	-1.64037	#NUM!	#NUM!	-1.45935	-1.50325	-1.16182	0.372233	2.17271	#NUM!	-4.87101	4.34421	4.85911	4.43962	5.018	5.46943	5.50853	4.15276	3.10168	4.00109	4.08592
+	3.57374	1.37905	TUBB6	49.857	1.4394	1.4656	3.29948	2.9955	1.72698	0.512426	2.28237	1.82902	2.62094	3.21997	2.01247	2.39387	1.5929	1.31067	1.27765	1.07242	0.352675	1.33076	#NUM!	#NUM!	0.359831	0.566172	0.117028	0.291934
+	9.34129	-2.1561	BDH2	26.724	3.71776	2.84216	2.93105	2.27749	3.05597	3.38618	3.8011	3.44294	3.81893	3.77713	3.28347	3.1186	3.05083	2.70037	5.09493	5.52982	5.90718	5.89991	5.68177	5.79025	5.07715	4.72387	4.38044	5.76417
	0.0273024	-0.0381112	TUBB2B	49.953	#NUM!	#NUM!	0.989023	-0.225122	0.850765	0.838585	0.210528	0.31826	1.66823	1.17052	-0.00758689	0.941844	4.0995	3.63128	2.21352	2.02583	1.46742	2.22865	-0.261716	0.068305	1.25239	1.0239	1.10052	1.33381
+	3.39706	2.37892	TMED9	27.277	0.936534	0.951393	3.4674	2.18253	2.10039	2.07596	1.92016	2.11877	3.26652	2.66478	2.50926	2.13765	2.63209	0.819177	1.96501	-1.85633	#NUM!	#NUM!	1.54736	-1.95248	-0.0704123	#NUM!	-1.14267	#NUM!
	0	-1.11634	SORBS1	143.74	-3.77964	-5.34495	-2.16555	-1.43578	-4.01222	-3.95655	-3.25132	-5.13057	-3.16481	-5.51679	#NUM!	-5.53193	0.300472	0.459591	#NUM!	-2.1552	#NUM!	#NUM!	#NUM!	#NUM!	#NUM!	#NUM!	#NUM!	#NUM!
	0.792045	-0.729892	HINT2	17.162	#NUM!	#NUM!	3.02795	2.96198	3.14429	3.10685	#NUM!	#NUM!	3.2184	2.00575	2.66648	2.70382	0.582316	0.533542	3.23721	3.04989	3.49733	3.34894	3.8856	3.26659	3.83975	3.82017	0.179783	#NUM!
+	6.08942	-2.40746	AMN	47.754	#NUM!	#NUM!	-0.553171	-0.760885	#NUM!	-0.386503	-1.56906	-0.922443	0.193559	-0.760073	-1.69559	-1.77595	#NUM!	-2.3335	0.483576	0.549494	0.693901	0.971265	2.17027	2.36268	0.933805	1.73962	1.80744	1.79894
	1.3508	-1.02385	ASPN	43.417	3.78318	3.50102	0.493517	0.4078	2.17309	2.09558	#NUM!	-0.163662	0.904366	-0.258279	1.63287	1.37083	2.31984	1.38276	4.37273	3.71026	1.714	1.98498	2.75037	3.04167	1.92743	1.68307	2.60947	1.55447
	0	#NUM!	SRRT	100.15	-2.28128	-1.74154	-3.08769	-1.58566	-3.91873	-3.78626	-3.59315	-3.47453	-1.70785	-3.45184	-2.03288	-2.09846	-2.17548	-3.37589	#NUM!	#NUM!	#NUM!	#NUM!	#NUM!	#NUM!	#NUM!	#NUM!	#NUM!	#NUM!
	0.340731	0.386746	PECR	32.544	-0.974577	-0.938654	#NUM!	0.551198	1.43472	1.41845	-1.59063	-1.8542	1.27109	1.12864	1.20151	0.38328	#NUM!	#NUM!	0.836703	-0.396211	-0.913798	0.071953	-1.47303	0.1113	0.533492	#NUM!	-0.387399	#NUM!
	0.994544	-1.29611	ACE2	63.911	#NUM!	-1.21796	-3.37135	-1.07951	#NUM!	-3.19765	-3.53232	-1.852	-1.13036	-0.86451	-0.343842	-0.409512	#NUM!	#NUM!	0.505326	0.292579	#NUM!	-0.176541	#NUM!	#NUM!	#NUM!	#NUM!	#NUM!	-2.23654
+	1.79241	-1.55295	AGXT2	57.156	#NUM!	#NUM!	1.06477	-0.399082	-0.475212	-1.61287	0.254731	-1.07658	2.68364	2.23181	1.48823	1.46608	-2.34436	#NUM!	3.15984	2.41583	2.48568	2.28768	1.74557	1.75953	2.17799	2.01286	0.171036	0.296313
	0	1.43318	FAM129A	103.13	#NUM!	#NUM!	-1.78718	-2.45733	-1.89513	-1.28357	#NUM!	-3.18638	-2.50662	#NUM!	-1.31653	-1.4556	-0.0188742	-0.0314383	#NUM!	#NUM!	#NUM!	#NUM!	#NUM!	#NUM!	#NUM!	#NUM!	#NUM!	-3.02705
	0	3.6811	DPY30	11.25	1.88587	1.99044	#NUM!	1.56371	1.84499	1.73084	0.936355	1.06646	2.04062	1.60551	#NUM!	1.56471	1.78789	1.01424	#NUM!	#NUM!	#NUM!	#NUM!	#NUM!	#NUM!	-2.09513	#NUM!	#NUM!	#NUM!
+	4.97173	-2.23376	TINAGL1	52.387	3.17685	3.35579	4.24765	4.05117	0.490422	1.50775	4.5669	4.33509	3.82954	3.00418	2.58083	3.00274	4.53113	3.73464	4.87104	4.68335	5.5352	5.84374	5.44792	5.43045	5.83909	5.93346	5.70154	6.20519
+	1.89595	-1.62925	LHPP	29.165	#NUM!	-0.665219	#NUM!	#NUM!	0.0907466	0.045874	#NUM!	#NUM!	#NUM!	#NUM!	0.0088114	#NUM!	#NUM!	#NUM!	2.52999	2.26932	0.621129	2.62838	1.9897	1.56985	0.194021	1.21934	2.39825	-0.426982
	0.223287	-0.21408	XRN2	99.96	-2.23908	#NUM!	-1.90053	-2.0687	-2.21294	-2.30334	-2.64575	-2.58861	-0.900422	-2.31593	-2.68767	#NUM!	#NUM!	#NUM!	-1.68162	#NUM!	#NUM!	-2.26282	#NUM!	#NUM!	#NUM!	#NUM!	#NUM!	#NUM!
	0.864453	-0.582427	TOLLIP	30.281	#NUM!	#NUM!	#NUM!	#NUM!	#NUM!	#NUM!	-0.781925	0.433797	#NUM!	1.30947	#NUM!	#NUM!	0.369364	0.830871	0.453161	1.09173	#NUM!	#NUM!	1.6836	1.7195	0.804715	0.165314	1.08098	1.11895
+	1.30483	1.64374	RAB1B;RAB1C	22.171	-0.230563	3.05698	4.5129	4.31259	4.32035	4.28901	3.60463	-0.71979	4.1679	3.94047	#NUM!	#NUM!	-1.38503	1.78343	2.0343	1.11699	0.314625	2.13648	0.658788	2.0985	#NUM!	-0.359635	0.478568	0.467393
+	2.22829	-1.25028	C11orf54	35.117	2.02821	3.70137	4.13473	4.61785	4.57741	4.6568	3.24376	3.35705	4.92443	5.09782	5.11328	4.89856	2.32429	2.26334	6.10275	6.18564	4.37712	4.73837	5.75179	5.76538	4.28211	4.0156	5.46554	5.06061
	0.420726	-0.440904	EHD4	61.174	1.88892	2.24208	1.78618	1.61629	-1.00645	-2.39623	2.84877	2.83146	0.821424	0.939474	1.89554	1.55036	0.0780623	0.118762	0.355785	1.1157	1.59251	1.66669	1.61561	1.87187	1.60028	2.25164	1.12181	2.08473
+	6.51016	2.92208	SH3BGRL3	10.438	5.11983	5.11333	5.47087	5.69444	5.40866	5.67423	5.13145	4.97303	5.48486	5.29704	4.56996	5.48292	5.88291	5.63341	#NUM!	#NUM!	1.46018	#NUM!	4.63681	#NUM!	1.69856	1.00735	2.696	3.08449
+	4.74342	-2.70415	ALDH8A1	47.325	0.315805	-4.30001	#NUM!	#NUM!	-0.237919	-0.465928	-1.31545	-0.717034	-1.18088	-1.28171	0.580497	-0.35678	-1.90481	#NUM!	1.87807	2.06891	1.93777	1.77758	1.99646	1.827	2.44915	2.36263	0.96196	-0.0945996
	0.191299	0.362286	BHMT2	40.354	-1.71007	1.06823	0.861863	0.796208	#NUM!	#NUM!	-2.23807	-2.27761	1.47841	1.08084	1.93903	1.72884	#NUM!	#NUM!	2.23614	1.84578	0.326417	-0.194851	-1.13831	-0.255245	#NUM!	-1.09529	#NUM!	-2.4408
+	2.28624	-2.41408	PPA2	37.92	1.07748	-1.42686	#NUM!	-3.77732	2.57243	1.75526	0.539144	-4.0325	1.44279	-1.1291	#NUM!	-3.34232	#NUM!	0.328197	2.15824	1.78424	1.41043	1.62661	2.65908	1.56951	2.06766	2.10626	2.60215	0.708674
	0.022045	0.0486196	CPVL	54.163	-0.775291	-0.0905662	0.254103	#NUM!	3.80868	3.81363	#NUM!	-1.35126	-0.214977	0.0742589	2.07356	1.71235	-0.68669	-2.36063	-0.511895	#NUM!	#NUM!	0.933319	1.491	1.50333	1.09514	-0.255581	1.3021	-1.77491
	0	0.653194	GHITM	37.205	#NUM!	#NUM!	-4.2505	-2.89221	-0.428652	-1.51831	-3.20082	-0.891883	-0.876957	#NUM!	-3.02631	-3.23718	#NUM!	-0.802814	-2.76576	#NUM!	#NUM!	#NUM!	#NUM!	#NUM!	#NUM!	#NUM!	#NUM!	#NUM!
	0	#NUM!	TMX1	31.791	#NUM!	#NUM!	-0.398018	-0.550861	-0.598507	-0.82699	-0.423813	-0.26227	-0.140506	-0.229301	-0.563596	-0.463175	-0.813522	#NUM!	#NUM!	#NUM!	#NUM!	#NUM!	#NUM!	#NUM!	#NUM!	#NUM!	#NUM!	#NUM!
+	3.47493	3.1534	UNC45A	103.08	-0.745739	-0.721555	-1.03388	1.2951	-1.11712	-1.17433	-1.24719	1.44747	-0.799016	-2.23981	-1.29321	-1.32693	#NUM!	#NUM!	#NUM!	#NUM!	#NUM!	#NUM!	-4.29181	#NUM!	-4.26175	-3.1457	#NUM!	#NUM!
	0.263519	-0.277327	FN3K	35.171	#NUM!	#NUM!	0.294041	0.00109529	0.599261	0.591043	-0.515057	0.418285	1.52584	0.219168	1.69606	1.69773	-2.26843	#NUM!	0.413026	1.3866	1.8981	0.32934	0.0055185	0.326822	-0.261326	0.113766	#NUM!	1.76875
+	1.70867	0.681328	RNPEP	72.595	1.71781	1.46898	1.07943	0.603035	0.823181	1.28202	0.6081	-0.147624	2.17944	1.74974	0.5415	0.787473	0.860373	0.666128	1.08256	0.903837	-0.886029	0.497918	0.105048	-0.927172	0.766925	0.319854	0.655996	0.824623
	0	-0.683146	GLIPR2	17.218	#NUM!	#NUM!	0.133584	-0.117703	0.138391	0.212395	#NUM!	-0.243501	-0.07259	-0.138816	0.086753	0.0135926	-0.299895	0.490538	#NUM!	#NUM!	#NUM!	0.701577	#NUM!	#NUM!	#NUM!	#NUM!	#NUM!	#NUM!
+	2.44889	-1.34476	PTGES2	41.943	-0.312383	#NUM!	-0.0033786	0.00921492	-2.47103	-0.16448	-1.01866	-0.980753	0.206358	-1.88236	-1.22313	#NUM!	#NUM!	#NUM!	1.64734	0.545221	0.486948	0.694036	1.24513	0.45274	0.361532	0.972788	#NUM!	-1.35942
+	2.25176	-2.36087	ACAD9	68.76	#NUM!	#NUM!	#NUM!	-1.18429	-3.07808	#NUM!	-3.20711	#NUM!	-0.874064	-2.65413	-3.40844	#NUM!	-0.493366	#NUM!	0.202969	0.296683	0.237347	-1.48717	-3.22713	1.78489	1.19772	1.15178	2.36771	-0.201097
	0	#NUM!	MMRN2	104.41	-0.966432	-0.403229	-1.46334	-1.61432	-1.93809	-2.6542	-0.280402	-0.168544	-1.26341	-2.5733	-2.65883	-1.87032	#NUM!	-2.33429	#NUM!	#NUM!	#NUM!	#NUM!	#NUM!	#NUM!	#NUM!	#NUM!	#NUM!	#NUM!
	0.324556	0.335825	GORASP2	48.674	-2.10843	#NUM!	-0.772524	-0.321245	-0.439224	-2.38717	#NUM!	#NUM!	-2.26559	-0.885321	-0.208317	-0.237768	#NUM!	-2.71193	-1.02497	-1.63235	#NUM!	-1.24765	#NUM!	-2.46116	-2.03952	#NUM!	#NUM!	-1.01181
+	2.19539	-1.22702	SFXN1	35.619	2.96094	3.28559	3.13054	3.50003	4.51496	4.5913	2.84136	2.03668	4.1263	4.35637	3.48685	3.74386	0.71836	0.779983	4.89915	4.91477	4.25642	4.10798	4.61654	4.66775	4.15933	4.2217	4.25836	3.64903
	0.109511	-0.254807	SIAE	58.314	#NUM!	#NUM!	#NUM!	#NUM!	#NUM!	#NUM!	#NUM!	#NUM!	#NUM!	#NUM!	-2.1232	#NUM!	-0.902965	-0.742349	0.270833	#NUM!	#NUM!	-1.22073	0.828726	-1.88532	-1.26765	-3.31907	-0.416345	#NUM!
	0	#NUM!	GNB4	37.567	#NUM!	-0.858149	-0.0148915	-2.09441	0.101221	#NUM!	-0.0464303	-0.864428	-0.21481	-0.632299	0.262129	0.178167	1.65204	0.887569	#NUM!	#NUM!	#NUM!	#NUM!	#NUM!	#NUM!	#NUM!	#NUM!	#NUM!	#NUM!
	0	#NUM!	CACYBP	21.228	-0.287037	-0.605735	-0.430612	-0.306757	-0.263013	-0.424812	#NUM!	-0.694302	-0.752311	-0.789991	-0.666427	-0.618128	#NUM!	#NUM!	#NUM!	#NUM!	#NUM!	#NUM!	#NUM!	#NUM!	#NUM!	#NUM!	#NUM!	#NUM!
	0.556959	-1.21942	ATP6V0A4	96.385	#NUM!	#NUM!	#NUM!	-3.42542	#NUM!	#NUM!	#NUM!	#NUM!	#NUM!	#NUM!	-3.93356	#NUM!	-2.44915	#NUM!	#NUM!	0.156515	-1.49638	-3.6295	-0.77583	#NUM!	-2.37827	#NUM!	-4.78464	-1.4416
	0	-1.14063	PLGRKT	17.201	#NUM!	#NUM!	-0.637204	#NUM!	#NUM!	#NUM!	#NUM!	#NUM!	#NUM!	#NUM!	#NUM!	#NUM!	#NUM!	#NUM!	-0.307472	0.752273	1.2454	#NUM!	-1.01912	-1.0493	1.64511	3.47107	1.6166	-1.82369
+	6.25521	-3.09963	MCCC2	61.332	0.248282	0.669497	2.37558	1.63326	1.54895	0.596474	-0.610214	0.209066	1.72199	2.12298	0.389584	1.02194	-1.51649	-2.41205	4.14205	3.98015	3.07074	3.32136	3.33845	4.25455	3.51937	3.76662	3.66166	3.65479
	0.0734461	-0.0833387	APMAP	46.48	-0.824102	#NUM!	1.13574	-0.182552	0.756738	-0.447881	0.606314	1.18354	-0.00676383	1.40711	0.379403	-0.536381	-1.02659	-0.949706	-0.24248	-0.0568411	0.594077	#NUM!	1.25813	1.35775	-0.0962843	#NUM!	#NUM!	-1.42605
	0.580745	0.945884	ISYNA1	47.146	1.84117	1.83957	2.93633	2.94585	-2.82339	-2.77525	1.48631	0.657995	-2.80738	#NUM!	-1.64747	-0.0434555	1.18051	1.47766	-1.09976	-1.44021	0.584075	0.841522	-1.44508	#NUM!	0.861594	0.985209	-2.38817	-2.45706
+	1.92825	-3.28681	ACOT13	12.366	#NUM!	#NUM!	#NUM!	#NUM!	-3.36849	#NUM!	#NUM!	#NUM!	1.21604	1.27654	#NUM!	#NUM!	#NUM!	#NUM!	2.31393	2.4155	3.51577	4.21728	4.13933	4.12132	4.32583	2.00181	2.73742	0.160178
	1.20547	-0.678021	RTN4	40.317	2.6466	1.03404	2.88703	2.82878	2.73999	2.67824	2.48865	2.53227	3.22119	1.91716	2.91725	2.7625	-0.638913	1.84719	3.15292	2.22254	3.33631	3.05595	2.13227	2.79531	3.30062	3.61646	2.72986	3.19651
	0	#NUM!	RTN4	22.395	#NUM!	#NUM!	#NUM!	#NUM!	#NUM!	#NUM!	#NUM!	#NUM!	#NUM!	#NUM!	#NUM!	#NUM!	#NUM!	#NUM!	-0.432698	-2.2171	-1.31137	-1.14314	-1.46029	-1.60857	-0.669071	-0.881062	#NUM!	#NUM!
	0.258854	-0.331628	NIT2	30.608	2.15702	2.35599	4.74411	4.52979	2.82457	2.6863	2.29372	2.62349	4.50309	4.41101	4.50836	4.35538	-0.419047	0.0923499	4.15265	3.62695	3.73436	3.32614	3.65737	3.06679	2.25859	2.66977	3.4011	3.18409
	0.912129	-1.00727	GPHN	79.748	#NUM!	#NUM!	-2.79739	-2.86914	#NUM!	#NUM!	-3.48334	#NUM!	-1.02935	-1.47306	#NUM!	#NUM!	-1.57655	#NUM!	-0.530605	-0.394165	-2.34982	-0.635845	-0.832507	-2.26578	-0.0577466	-1.02278	0.120783	-4.00689
	0.0787497	-0.276207	PDLIM7	49.844	#NUM!	#NUM!	-0.274085	-0.293754	-2.59809	-1.70227	-1.84374	-1.78078	-2.52561	#NUM!	0.739497	0.280119	3.79393	3.13424	#NUM!	#NUM!	-0.185607	-0.323233	#NUM!	#NUM!	#NUM!	0.500041	#NUM!	#NUM!
+	2.78204	2.05529	SAR1A	22.367	#NUM!	#NUM!	2.01621	1.75297	1.71955	1.69653	0.133683	-0.166828	1.95251	1.42196	0.143865	1.1415	2.2265	1.77688	#NUM!	#NUM!	#NUM!	0.0734086	#NUM!	#NUM!	#NUM!	#NUM!	-1.13273	-1.15273
+	6.58927	2.76945	NANS	40.307	0.358382	1.22124	3.08155	3.08934	1.95444	2.01377	1.47886	0.585708	3.36061	2.51898	2.02109	2.12847	1.79331	2.45508	0.494826	-0.523088	-0.383529	-0.540463	-0.780826	-0.664506	-0.5235	-1.34423	-3.13417	-0.251574
+	1.97157	-1.45619	HEBP1	21.097	1.47769	#NUM!	1.08659	0.259825	1.01759	0.805856	-1.03155	-0.914418	-0.0091967	1.02233	0.984266	0.740836	1.58043	0.346828	#NUM!	1.55928	#NUM!	2.2048	#NUM!	#NUM!	#NUM!	2.30459	#NUM!	#NUM!
	0.132883	0.206254	PHPT1	13.832	2.34364	2.08844	3.73624	4.00051	2.44013	1.29566	1.57512	1.5751	4.33964	2.43304	1.90437	1.88906	3.94969	4.65845	2.24774	#NUM!	#NUM!	#NUM!	1.9822	#NUM!	#NUM!	#NUM!	3.12222	2.74543
+	1.37741	-1.4643	TOMM22	15.521	#NUM!	-1.50617	1.03603	#NUM!	-1.6235	0.353077	-0.481002	-2.19685	-2.06737	-0.42756	-0.310499	#NUM!	#NUM!	-0.802688	1.15093	0.458297	#NUM!	#NUM!	#NUM!	0.375707	#NUM!	#NUM!	#NUM!	#NUM!
+	2.45392	1.17989	FARSB	66.115	-1.2463	#NUM!	1.59585	0.867812	-1.55906	-0.580839	-1.87774	-0.751793	-1.30064	-0.146434	-0.347623	-0.401868	-1.4081	-0.548855	-1.45494	#NUM!	-2.32511	-1.95578	-2.16281	-0.923558	-1.2203	-2.44583	-1.87012	-1.59517
+	3.47643	-1.5667	IARS2	113.79	-1.10458	-1.94108	0.338828	0.489945	0.600987	0.482298	-0.234948	0.307681	1.0445	1.061	-1.27997	-0.866345	-1.68517	-2.14607	1.43353	0.938839	1.16397	1.0883	0.780558	0.910525	1.27691	2.01408	1.14303	1.3937
+	1.9218	-1.72055	SACM1L	66.966	-0.859843	-1.2817	-2.32353	#NUM!	#NUM!	#NUM!	-3.23579	#NUM!	#NUM!	-2.97098	#NUM!	-2.80692	#NUM!	#NUM!	-1.50901	#NUM!	0.14317	#NUM!	0.256659	-0.874654	-0.812082	1.09507	#NUM!	-1.9805
	0.930466	-1.11054	ECHDC1	31.089	-0.707858	-2.62874	-1.52912	-1.82344	1.03138	-1.11574	-0.961362	#NUM!	-0.514827	-0.0111759	1.12645	1.07128	-0.911441	-4.08303	1.02056	1.45505	#NUM!	#NUM!	0.825974	-0.374872	-0.808954	#NUM!	-0.558049	#NUM!
+	2.48005	-1.2631	ACSS1	74.626	#NUM!	#NUM!	-0.199791	-1.51371	#NUM!	#NUM!	#NUM!	#NUM!	-1.37999	-1.37272	#NUM!	#NUM!	-2.93167	#NUM!	-0.00162727	-0.656751	-0.340689	-1.12108	-0.421938	-0.00325388	0.155983	0.231122	0.0735906	-0.0800626
+	3.82527	-2.70025	ABHD10	33.932	-1.41343	-1.04123	1.78975	1.96135	0.57103	-0.207015	1.33895	1.32195	2.80328	1.59261	0.270671	0.66067	-4.15718	-1.20667	3.4311	1.7985	2.7736	3.01492	3.30659	2.63505	3.48979	3.50537	3.03348	3.07461
+	2.01506	1.87481	FAM49B	36.748	-0.990789	-0.673391	-0.373629	-0.494686	1.89048	1.47435	-0.985593	-0.858289	1.68616	1.17078	0.439521	0.492336	#NUM!	0.124056	#NUM!	-1.8693	-1.6275	#NUM!	#NUM!	#NUM!	#NUM!	-1.45811	#NUM!	#NUM!
	0	#NUM!	PNPO	25.199	#NUM!	#NUM!	#NUM!	#NUM!	#NUM!	#NUM!	#NUM!	#NUM!	#NUM!	#NUM!	#NUM!	#NUM!	#NUM!	#NUM!	0.169226	-1.21711	#NUM!	-1.01797	-1.26271	-1.33589	#NUM!	#NUM!	-0.69671	-1.47257
	0.28729	-0.631757	OXSM	48.842	#NUM!	#NUM!	#NUM!	#NUM!	-3.83176	#NUM!	#NUM!	-1.54011	#NUM!	#NUM!	#NUM!	#NUM!	-1.17273	#NUM!	-1.28854	-1.77102	-1.18106	#NUM!	#NUM!	-2.0492	-4.07756	#NUM!	-0.40575	-0.0752921
	0	#NUM!	C1orf123	18.048	#NUM!	#NUM!	2.30384	2.44419	1.21029	1.35539	1.07697	1.13933	1.99513	1.81905	1.71539	2.00084	2.88662	1.99878	#NUM!	#NUM!	#NUM!	#NUM!	#NUM!	#NUM!	#NUM!	#NUM!	#NUM!	#NUM!
	0	2.57927	ADPRHL2	38.946	-1.15525	-1.09675	-1.69694	-0.337813	-0.325812	-0.211569	-0.185545	-0.542225	1.61281	1.59352	-1.83871	-0.893236	#NUM!	-4.10648	#NUM!	#NUM!	#NUM!	#NUM!	#NUM!	#NUM!	#NUM!	#NUM!	-3.28573	#NUM!
	0.969068	0.439773	TMOD3	39.594	0.44462	0.857654	0.678276	1.20077	1.75118	1.75582	1.5988	2.04158	1.94011	1.52138	0.507106	0.878817	2.2478	1.9343	1.15611	0.493211	1.09149	0.688441	1.00163	1.83325	-0.339624	1.82979	1.27374	0.401528
+	1.33567	-2.54913	HAO2	40.391	2.5104	2.52123	#NUM!	#NUM!	#NUM!	#NUM!	#NUM!	#NUM!	#NUM!	-3.88192	#NUM!	#NUM!	#NUM!	-3.3285	1.72454	2.03356	2.27105	1.12632	3.10504	3.35362	0.344767	2.34275	2.41683	1.32583
+	5.71538	1.77894	UGGT1	177.19	-1.14624	-1.52426	-0.0722493	-0.308264	-0.702923	-0.197414	-0.45159	-0.47912	-0.957195	-1.25687	-0.271415	-0.169563	-2.38119	-0.727975	-1.35564	-2.1936	-2.93348	-2.41869	-2.03741	-2.23656	-3.46333	-3.06775	-3.60183	-2.08564
	0.287309	0.380645	ERAP1	107.84	-1.89891	-1.77384	0.142134	0.358799	0.0531225	0.446175	-3.70857	#NUM!	0.0826614	-0.131215	-1.97664	-1.26982	-2.04399	-0.85955	-1.40596	-0.373952	-1.84747	-0.54181	-1.17314	#NUM!	#NUM!	-2.74752	#NUM!	#NUM!
+	4.22623	-2.3813	CISD1	12.199	#NUM!	#NUM!	2.75867	2.63905	1.35557	4.31513	#NUM!	#NUM!	#NUM!	2.37072	#NUM!	2.39747	#NUM!	#NUM!	5.79862	6.34355	3.92677	4.38377	5.35536	5.41769	4.38758	4.91065	4.79536	4.88796
	0.289384	0.420833	FAM120A	117.4	-2.75419	-2.45175	-3.18798	-1.62826	-2.97271	-2.10314	-3.76957	-3.75912	#NUM!	-3.25528	-0.62188	-1.02907	-3.79973	-3.77582	#NUM!	#NUM!	#NUM!	-4.70498	-3.26083	#NUM!	#NUM!	-2.58034	-1.93979	#NUM!
+	1.66794	1.4946	MAT2B	37.551	0.350361	0.361886	-1.30375	1.74803	2.21979	1.97012	2.03098	1.22744	1.62526	0.896386	2.77983	4.07232	-1.30026	0.370376	0.0311121	-0.900341	-0.767085	#NUM!	0.738032	-0.467374	0.575477	-1.14767	#NUM!	#NUM!
+	1.66006	1.58806	MYOF	229.89	-0.726685	-2.24607	-0.505139	-0.191936	-1.40627	-0.993203	-0.61017	-0.293621	-0.4701	-0.538535	-0.939718	1.2316	-2.21826	-2.73456	-2.13436	-2.36295	#NUM!	-4.36901	-5.77328	-1.71756	-0.420173	-0.660423	#NUM!	#NUM!
+	2.68436	2.12756	EHD2	61.161	3.06926	2.83222	5.02151	5.01165	0.827034	0.0125865	3.63928	3.56124	3.36539	3.27929	2.32906	2.47847	3.06676	3.00127	2.42076	2.14977	-1.87368	-1.52245	1.48346	1.13254	0.757388	-0.722083	2.169	2.369
+	4.57083	-2.8975	NDUFA13	16.698	0.699197	#NUM!	0.330185	0.0454166	0.967887	-0.743363	#NUM!	#NUM!	-0.906983	-1.24813	-1.02354	0.339815	#NUM!	2.0433	4.04027	3.26496	1.86073	1.81254	1.0109	#NUM!	4.77141	3.32813	3.25221	3.18978
+	6.68186	-3.3852	VAPA	27.893	-0.326187	-0.616686	-1.68523	#NUM!	-0.549718	-1.27136	#NUM!	#NUM!	#NUM!	-0.502941	#NUM!	#NUM!	-2.83515	-1.59091	1.55342	2.23842	3.10284	3.14879	2.18849	2.73111	0.397343	1.99778	2.13991	2.63118
	0	#NUM!	PIPOX	44.065	#NUM!	#NUM!	#NUM!	#NUM!	#NUM!	#NUM!	#NUM!	#NUM!	#NUM!	#NUM!	#NUM!	#NUM!	#NUM!	#NUM!	2.89011	3.48954	2.86983	2.49774	3.95502	3.40614	2.49376	2.44648	2.9619	3.01403
+	2.22646	1.4674	ABRACL	9.0564	#NUM!	1.26957	3.65269	3.49726	4.07156	3.95596	#NUM!	#NUM!	2.00775	1.9132	3.77549	3.77688	3.31251	2.67565	2.00504	#NUM!	#NUM!	#NUM!	1.88309	#NUM!	1.82639	1.15808	1.20334	#NUM!
	1.14138	1.48801	LARS	134.46	-0.351195	-0.335091	0.133412	#NUM!	#NUM!	-0.462477	-0.449237	-0.201474	#NUM!	-0.36535	-2.07827	#NUM!	#NUM!	-3.2031	-0.936081	-1.65993	-1.24871	-1.05529	-1.14025	-1.57988	#NUM!	-4.33896	-6.44526	#NUM!
	0.964051	-1.08193	ANKFY1	128.4	-4.72806	-4.6642	-3.14441	-1.889	-2.56447	-2.60836	-4.31398	-4.94122	-1.96161	-3.60087	-3.72226	-2.47234	-2.35775	-3.40382	-2.47268	-0.539652	-5.59397	#NUM!	-2.52103	-1.18062	-1.07433	#NUM!	#NUM!	#NUM!
	0	#NUM!	RHCG	53.178	#NUM!	#NUM!	#NUM!	#NUM!	#NUM!	#NUM!	#NUM!	#NUM!	#NUM!	#NUM!	#NUM!	#NUM!	#NUM!	#NUM!	0.975839	-0.0714901	-1.50843	-0.932133	-0.662043	-0.444833	-1.34858	-2.34663	-1.93317	#NUM!
+	8.19726	-2.51747	GNG12	8.0061	#NUM!	1.57872	0.974954	0.835209	#NUM!	1.37786	1.2034	1.21839	0.985826	#NUM!	#NUM!	1.05199	0.640103	1.11354	4.03052	3.967	#NUM!	2.07019	3.75661	3.99106	3.97603	3.54692	4.27115	2.92972
+	5.59864	-2.58506	GRHPR	35.668	0.194392	0.415081	3.07105	2.7873	2.24498	2.62895	2.28546	2.50789	3.9704	4.103	3.44591	2.75224	1.77233	1.68606	4.74897	4.46581	5.40426	5.37513	5.66862	5.58745	6.00146	4.90714	4.04331	3.83779
	0.0292998	-0.028682	CTSZ	33.868	1.54549	1.64498	1.58215	1.04957	2.40649	2.41515	-0.459337	0.107874	1.06965	#NUM!	2.4865	1.81706	2.22529	1.16072	2.01029	2.14615	#NUM!	1.55417	1.73237	1.15648	1.06439	0.116286	1.85469	1.81288
+	4.0393	2.77717	UQCR10	7.3084	2.49868	1.24384	2.81858	2.32809	0.707603	#NUM!	2.74574	2.82548	2.82164	#NUM!	2.30291	2.33129	2.28571	#NUM!	1.3192	-1.06414	#NUM!	#NUM!	-1.55247	#NUM!	#NUM!	-0.753267	#NUM!	#NUM!
	0.48392	-0.515436	ADD3	75.67	-0.309945	-4.08984	-0.0327082	0.589037	-0.501295	-0.584688	0.101762	-0.132856	-0.75573	0.182326	-4.35224	-0.546477	-0.100498	-1.15317	0.110055	-0.176541	-0.193757	-0.0706372	-0.477541	-0.229621	0.145249	0.32429	-2.3001	-0.324405
+	6.54942	-6.27574	PRODH2	58.87	#NUM!	#NUM!	-0.385217	-0.122791	-4.06296	#NUM!	-4.26311	#NUM!	#NUM!	-2.00654	#NUM!	#NUM!	-4.4167	#NUM!	4.96766	4.82638	3.7362	3.64315	3.82947	3.93992	2.80975	2.52744	3.44492	3.60368
	0	#NUM!	DKFZp566H1924;NPTN	34.815	#NUM!	#NUM!	-0.962092	-0.71262	#NUM!	-2.71991	-2.55485	#NUM!	-1.74281	-0.170795	-2.42215	-2.61154	-1.47124	-1.33095	#NUM!	#NUM!	#NUM!	#NUM!	#NUM!	#NUM!	#NUM!	#NUM!	#NUM!	#NUM!
+	1.50147	-0.917965	NIPSNAP3A	28.466	-0.747512	-0.822238	0.979892	-0.874359	0.383395	1.72902	1.47974	0.871597	1.34762	1.08062	0.572977	#NUM!	#NUM!	-1.27481	2.06661	1.53094	1.15599	#NUM!	0.678839	1.51011	0.640497	0.633761	2.38429	1.2051
+	1.50772	1.46949	TES	46.91	-2.44237	-1.9016	1.46041	0.636952	0.187959	0.358047	-0.571535	#NUM!	1.09479	-0.868919	0.138725	-0.0166547	1.62759	1.56959	-2.0441	-1.76675	#NUM!	#NUM!	#NUM!	#NUM!	-0.0801079	-1.95994	-1.00696	#NUM!
+	1.66673	-1.30321	SUSD2	90.207	#NUM!	-2.67837	-0.0953376	-1.31754	#NUM!	-2.48026	-3.63049	-1.95185	-2.94189	-3.44701	-1.22346	-3.3144	-3.48522	-1.23165	-1.79325	-2.07635	#NUM!	-0.490499	-0.197242	0.0813302	#NUM!	-2.70075	-1.32736	0.398129
	0	#NUM!	SUN2	79.611	-1.12801	-1.06334	0.0600835	-0.0027839	-1.10648	-0.566685	-0.153683	-0.256928	-0.287913	-0.941381	-1.31157	-1.2918	0.148295	#NUM!	#NUM!	#NUM!	#NUM!	#NUM!	#NUM!	#NUM!	#NUM!	#NUM!	#NUM!	#NUM!
+	5.21368	2.51654	SEPT9	65.401	1.55748	1.44224	2.34796	2.2214	1.0228	-0.653127	2.23239	1.43428	1.72135	2.04173	0.732343	1.42931	2.40134	2.06259	-2.69948	#NUM!	-0.335746	-2.01711	-1.57352	-1.3404	0.469648	-0.0184818	#NUM!	-0.0491626
+	6.43741	-4.00086	NAT8	25.619	#NUM!	#NUM!	#NUM!	-1.39251	1.39759	-0.00610936	-0.923829	-0.265541	-0.0336452	0.327818	#NUM!	#NUM!	-1.56005	#NUM!	4.99073	5.1064	3.54006	2.65868	3.69868	4.22505	3.9017	3.83795	3.50404	1.47491
	0.311359	-0.14847	PCYOX1	56.639	1.70387	1.62134	1.65203	2.36929	1.45461	1.53745	1.67601	2.2825	2.05164	1.72352	1.51666	1.83271	1.68679	2.01198	3.26166	2.68613	1.88913	1.64281	2.13098	2.63529	1.43407	1.28182	1.06233	1.40362
+	3.74806	-5.45475	SLC23A1	64.83	#NUM!	#NUM!	#NUM!	#NUM!	-5.08277	-5.22368	#NUM!	#NUM!	#NUM!	#NUM!	#NUM!	#NUM!	#NUM!	#NUM!	-0.376287	-0.111253	1.00536	0.569913	1.10665	1.40238	#NUM!	-1.48611	#NUM!	#NUM!
+	2.8185	-3.11495	AMACR	42.386	-3.79091	-3.69598	#NUM!	-2.06422	0.854707	0.976803	-4.86046	#NUM!	1.38032	-1.03033	-1.13495	-1.71181	-3.54491	#NUM!	1.22963	1.53254	2.27135	2.45176	2.92027	3.29731	1.0782	0.953613	-2.66405	1.15006
	0.100466	0.156558	DPP7	54.341	#NUM!	-1.26052	#NUM!	#NUM!	0.116932	-0.413626	#NUM!	-2.66155	-0.612386	-0.671246	#NUM!	-0.652806	-2.90741	-2.27227	0.0687215	-0.697231	#NUM!	-2.26868	-0.118653	-2.90689	-2.48895	-3.58844	-0.52446	-0.219313
+	8.76929	-4.05549	CYB5R1	34.094	-1.26127	#NUM!	-1.15299	-1.26864	-0.540132	1.36212	1.74573	-0.164626	-0.147819	1.12766	-1.27091	-0.921941	#NUM!	-0.995013	4.40626	4.65932	3.6741	3.49305	3.97133	4.20404	2.75287	3.73486	2.96998	3.78255
	0.442052	-0.34389	ENOPH1	28.932	-0.392548	0.694043	-0.293633	0.851392	0.350855	-0.937538	0.803937	-0.463428	1.69617	2.10715	0.400273	0.286929	8.10016e-05	0.871363	1.34233	1.44772	#NUM!	#NUM!	0.0771024	0.42089	#NUM!	0.213745	0.189161	1.70382
+	1.9187	-1.95456	NDUFA12	17.114	#NUM!	#NUM!	-0.0429799	#NUM!	#NUM!	#NUM!	-0.351074	#NUM!	0.00878866	#NUM!	#NUM!	#NUM!	#NUM!	#NUM!	2.4719	1.8492	1.822	2.83262	2.16814	2.0544	2.16622	3.08766	-0.119935	-0.0708371
+	9.39671	-3.92964	ATP6V1H	54.151	-2.19521	-2.99882	-1.04075	-0.326344	-0.737388	-3.30987	-1.32589	-1.64572	-1.24326	-0.877172	-1.51056	-0.471357	-1.60004	-1.71705	3.29077	3.40787	0.728699	2.45447	3.3747	1.75892	2.74089	2.20376	1.28451	3.05218
+	3.4023	-4.5922	DMGDH	96.81	#NUM!	#NUM!	#NUM!	-4.50638	-0.796499	#NUM!	-5.78393	-5.81724	2.1166	1.95054	-0.505297	-0.569236	#NUM!	#NUM!	3.78328	3.63801	2.33706	2.42786	3.03599	2.61087	3.08827	2.8529	2.36787	2.39056
	0.196486	-0.302966	VPS51	72.655	-3.35178	-3.3944	#NUM!	-1.9314	#NUM!	#NUM!	-2.19254	#NUM!	-0.75089	-1.10458	#NUM!	#NUM!	#NUM!	-3.08609	-2.52077	-2.80492	-0.150811	#NUM!	-2.5577	-2.29968	-2.55779	-3.14962	#NUM!	0.394534
+	8.08294	-3.35136	AK3	25.565	#NUM!	-0.904085	0.667116	0.477255	#NUM!	#NUM!	#NUM!	#NUM!	0.943965	0.993863	-0.232699	#NUM!	0.382966	-1.37203	3.28292	3.05609	3.62093	3.26958	3.76236	3.25336	4.28598	3.78616	3.00011	3.39159
	0.88123	-1.32907	MSRA	18.963	#NUM!	#NUM!	#NUM!	-3.17511	#NUM!	#NUM!	#NUM!	0.764902	-2.50272	2.00226	0.902898	0.85464	#NUM!	#NUM!	0.443793	-0.000161845	0.0217027	#NUM!	2.22857	2.45184	2.02679	-0.358041	1.80987	1.60759
+	9.11388	3.70522	NAGK	37.375	2.27082	2.23098	2.86437	2.42709	1.8573	2.23599	1.60454	2.58172	3.27421	2.93043	2.07093	2.6767	1.7999	1.59558	-1.00047	-1.17467	-0.599389	#NUM!	-2.13827	-0.718834	0.472531	-1.2841	-2.76763	-3.29434
	0	#NUM!	SH3BGRL2	12.326	#NUM!	#NUM!	1.69117	1.49458	#NUM!	#NUM!	1.77288	1.91714	1.30718	0.783488	1.02436	1.04988	1.27018	1.00427	#NUM!	#NUM!	#NUM!	#NUM!	#NUM!	#NUM!	#NUM!	#NUM!	#NUM!	#NUM!
+	5.74628	-3.31083	SLC25A13	74.303	-0.140495	-0.119843	-1.61342	-0.196201	0.40775	-0.121047	-1.02329	0.262963	1.31983	1.43591	-2.52203	-1.80198	-0.8441	-4.55713	3.37555	3.16213	2.5735	2.82959	2.68695	2.69253	2.3467	1.95323	2.35869	2.33438
	0.509064	0.282453	DBNL	48.294	#NUM!	0.841389	0.436016	1.45458	-0.121987	0.761465	0.456828	0.501746	1.64863	0.856882	0.533032	0.382908	1.69284	1.72301	0.830526	0.817542	-0.825836	#NUM!	0.676922	0.0167066	1.42848	1.24347	0.395282	0.606079
+	5.96387	-5.92991	TINAG	54.604	1.88788	#NUM!	#NUM!	#NUM!	-4.17047	-1.8497	-2.78223	-4.3343	#NUM!	#NUM!	#NUM!	-3.61898	#NUM!	-4.47211	3.7435	3.64222	2.68099	3.94908	3.44601	3.23137	2.3674	2.65289	4.03116	1.92602
+	2.4957	-1.51078	STOML2	38.534	0.638624	0.294557	2.68654	1.99617	2.44776	2.28662	1.31966	2.43406	2.96319	2.61125	0.657547	1.08535	-1.54431	-0.285627	3.66925	3.6141	2.50067	3.16012	3.39586	3.4059	2.10285	1.72145	2.86491	2.66655
	0.77431	-0.591075	APPL1	79.663	-2.61688	-2.96473	-2.02467	#NUM!	-3.37027	-3.13675	-2.91694	#NUM!	-2.80127	-1.67932	-1.94558	-3.36628	-0.833859	-0.782515	#NUM!	#NUM!	-0.642572	-1.58912	-1.17614	#NUM!	-2.24575	-1.94751	-3.04201	-1.80884
+	3.31228	3.64345	PARP4	192.59	-3.30689	-3.15131	-1.13002	-1.04698	-2.63142	-1.95969	-2.73829	-2.94449	-2.4734	-2.5082	-2.11499	-1.89527	-6.51442	#NUM!	#NUM!	-6.65292	#NUM!	#NUM!	#NUM!	-5.91876	#NUM!	-6.30066	#NUM!	#NUM!
+	3.76631	-2.74808	ACAD8	45.069	-0.727539	-0.735442	0.36956	0.376022	#NUM!	#NUM!	#NUM!	-2.94253	-3.0327	-2.57256	-3.16756	#NUM!	-4.45002	-0.854227	0.903962	1.82877	2.42421	-0.0281281	1.03928	0.965401	0.293654	1.3511	-0.0925226	1.05806
+	3.13011	1.9026	RAB21	24.347	1.8683	#NUM!	2.79338	2.61815	1.91575	2.3773	0.920249	1.76072	2.82726	2.70503	2.07678	2.14893	2.12075	0.217095	#NUM!	#NUM!	#NUM!	#NUM!	1.13348	0.566752	#NUM!	-0.962173	#NUM!	-0.240848
+	6.90977	-3.49382	OGDHL	114.48	-1.32039	-2.39634	-0.660265	-0.204594	-1.96657	-3.4407	0.0245777	0.0803618	0.924254	0.585639	-0.0410047	-0.567526	-2.93579	-2.34458	3.04592	3.32129	1.85599	2.31493	2.18523	2.34021	2.47349	2.75583	1.88714	2.57038
+	3.76071	2.21068	CORO1C	53.248	0.288793	-1.60556	3.01963	3.405	2.24895	2.19729	1.71187	1.43718	2.23133	2.91742	2.73301	3.05608	2.6172	2.45071	0.37214	0.21273	-0.891104	0.30487	0.54447	0.265953	0.160846	-1.53655	-1.96437	0.930555
	0	#NUM!	PYCARD	19.969	0.167851	#NUM!	-1.09297	0.189572	3.40179	3.25258	#NUM!	-0.819037	-0.27638	1.06645	#NUM!	0.0305968	-0.624764	-1.20719	#NUM!	#NUM!	#NUM!	#NUM!	#NUM!	#NUM!	#NUM!	#NUM!	#NUM!	#NUM!
	0.349584	0.197595	PRPF19	55.18	-0.331423	-0.133258	1.02164	1.35395	0.294297	0.69559	0.20717	0.884428	1.18125	1.49045	0.534036	0.0974366	0.99001	0.790644	-0.756078	0.278772	1.31496	0.917539	0.463394	0.589531	0.724435	0.225713	1.30221	-0.553409
+	1.85812	1.39544	NDRG2	40.798	-2.15307	#NUM!	#NUM!	0.787701	-1.97648	-2.08132	0.0791928	0.538618	1.14097	1.24864	-0.214117	-1.12762	1.10378	1.50893	-0.262806	-1.78603	-2.43552	-1.5546	-1.75184	-0.277641	-1.99023	#NUM!	-1.37396	-1.98491
	0.808783	0.564654	PACSIN2	51.353	1.07427	0.0830624	#NUM!	0.567083	0.821613	-0.0899435	-0.165242	-0.12421	1.11065	0.731862	1.27933	0.246264	#NUM!	-1.77882	0.137601	0.525034	-0.557659	#NUM!	-2.0283	0.454557	#NUM!	0.249394	-0.221608	-0.572301
+	1.57689	1.14144	COPS3	47.873	#NUM!	#NUM!	1.13847	0.180643	1.07766	1.14649	-2.29992	#NUM!	1.04487	#NUM!	-0.0782565	-0.27933	-0.254792	-0.247253	-0.584604	-1.39515	#NUM!	#NUM!	-0.731815	-0.724044	-1.66659	-0.889287	#NUM!	#NUM!
	0.515537	0.993569	NSFL1C	28.522	-1.78699	#NUM!	1.5202	1.42893	0.194196	#NUM!	#NUM!	-0.856365	0.0627348	-0.908233	#NUM!	-2.17192	0.619612	0.295064	#NUM!	#NUM!	#NUM!	#NUM!	-1.1057	#NUM!	#NUM!	-1.20199	#NUM!	#NUM!
+	4.85463	2.37013	PA2G4	43.786	2.36724	2.58023	3.10492	1.99438	2.22352	2.46805	0.93209	1.52295	3.1398	2.11039	1.93702	2.64351	2.58767	1.95875	-2.2425	1.07339	-0.774187	#NUM!	1.37615	-2.04639	1.1847	1.20516	-0.327279	-0.484853
	1.3713	0.868991	C14orf166	28.068	0.0940379	#NUM!	-1.76364	0.161194	-0.962646	-0.885454	0.160016	0.25502	-0.125998	-0.364123	#NUM!	-0.504827	0.610961	#NUM!	#NUM!	#NUM!	#NUM!	-0.737717	#NUM!	-0.580212	-0.652929	-2.48378	#NUM!	-1.40188
+	3.5691	1.65888	RUVBL2	51.156	-0.458654	0.207408	1.60795	1.48044	0.340683	0.387575	0.176712	0.812358	1.10878	0.469449	-0.152268	0.0572537	-0.204941	-1.02815	-1.73582	-1.41862	#NUM!	-1.53785	-2.50358	#NUM!	0.298209	-0.42814	-1.88406	#NUM!
+	3.41131	1.22648	RUVBL1	50.227	1.38737	0.637538	2.19107	2.43905	1.58283	1.87787	1.35904	0.576875	1.54736	2.07517	1.59116	1.36441	1.70588	1.79516	0.691227	-1.04282	0.629956	1.12631	1.04023	-0.1173	1.63277	-0.529198	-0.242578	#NUM!
	0	0.324304	BCS1L	47.534	-1.24024	#NUM!	#NUM!	#NUM!	#NUM!	#NUM!	#NUM!	#NUM!	#NUM!	#NUM!	#NUM!	#NUM!	#NUM!	#NUM!	#NUM!	-2.07959	-1.00732	-0.730183	-1.27675	-2.21387	-2.60409	-1.63845	-1.09406	-1.43658
+	2.77971	-1.03057	VDAC3	30.658	2.09785	2.27654	1.47883	2.14855	2.24245	3.09196	1.83967	2.44981	3.35629	2.53833	2.20678	1.68796	0.114221	#NUM!	2.62267	2.49395	3.70955	3.64749	2.88283	3.26012	3.53305	3.60268	2.46206	3.26758
	0.779253	-1.26618	CFL2	18.736	#NUM!	0.0342101	#NUM!	#NUM!	#NUM!	#NUM!	-3.82857	0.554032	#NUM!	#NUM!	-0.630676	-1.52494	0.0587284	1.63853	2.53248	0.726704	#NUM!	0.966122	0.861765	0.528137	#NUM!	-0.926936	-1.80251	3.01661
	0.978984	0.785989	FARSA	54.157	#NUM!	#NUM!	0.929807	-0.359067	-1.71917	-0.437956	-1.89209	#NUM!	-0.275153	#NUM!	-0.277217	#NUM!	#NUM!	-0.865053	-1.65474	-3.10833	-1.34087	-1.31177	-0.908853	-0.491758	-0.96951	#NUM!	#NUM!	#NUM!
	0.436343	-0.478221	NCKAP1	128.79	-2.22593	-2.37352	#NUM!	#NUM!	#NUM!	#NUM!	-3.96953	#NUM!	#NUM!	#NUM!	#NUM!	#NUM!	#NUM!	#NUM!	-2.72987	#NUM!	#NUM!	#NUM!	-3.16565	-3.03049	-1.99833	-2.37862	-1.61743	-1.72633
+	3.02282	-1.93982	GSTK1	25.497	2.0823	2.72243	4.67966	4.88584	4.85495	5.45838	2.31748	2.14567	3.66622	3.94025	3.80347	2.8858	0.285255	0.974012	5.36407	5.20272	4.91097	4.70496	5.84865	6.08959	5.05402	4.54939	4.79274	4.81089
+	4.85569	-2.40923	CRYL1	35.419	-0.0229537	-1.02863	3.23221	3.62952	2.81339	2.16151	2.35676	2.99938	3.07987	3.19848	1.77173	3.39078	1.54686	2.65588	4.93215	4.89746	4.77513	4.88947	4.60109	4.96507	4.23335	4.345	4.34012	4.81686
	0.280055	-0.475234	GDA	51.002	#NUM!	-1.18434	0.613213	1.20019	2.32625	1.63168	1.17347	1.8349	2.64967	1.67003	1.865	1.57221	#NUM!	-3.74659	2.91565	1.86609	2.52415	1.45552	2.51172	1.22975	-1.85501	-1.11707	2.56248	2.33047
	0	#NUM!	SUGT1	37.804	-3.29699	#NUM!	0.797053	1.4022	-0.0573024	-0.923526	-2.79705	-2.77158	1.91809	1.18869	#NUM!	-1.14075	-0.819811	-0.0834373	#NUM!	#NUM!	#NUM!	#NUM!	#NUM!	#NUM!	#NUM!	#NUM!	#NUM!	#NUM!
	0.881455	-0.890629	DHRS7	32.267	1.79313	-1.4443	-0.824232	0.154161	-0.0381693	1.02304	-0.606348	0.329262	0.557287	-2.42541	1.12297	-1.66608	-0.359969	-1.49917	0.591165	2.18305	-0.739065	0.337224	1.92528	1.01053	1.87517	2.42671	-1.42111	-2.05683
	0	1.26272	TMED5	26.005	#NUM!	-0.217741	-0.861149	0.913535	1.66886	-0.184388	-0.335601	0.22963	#NUM!	0.138857	1.19363	1.11155	0.780984	-1.26324	#NUM!	#NUM!	#NUM!	#NUM!	#NUM!	#NUM!	#NUM!	-0.998146	#NUM!	#NUM!
	0.160848	-0.21955	FIS1	16.937	1.57305	0.535586	1.87144	0.671243	3.66698	3.36363	1.72316	1.58135	3.0846	2.89164	1.65348	1.41085	1.12631	0.932456	0.199316	1.46899	0.976237	#NUM!	2.48185	#NUM!	4.39609	4.36424	1.66802	1.10781
	0.236726	-0.251498	STRAP	39.777	#NUM!	#NUM!	0.117511	0.121766	-0.617861	-0.550846	-1.11147	#NUM!	0.0704153	-2.98829	-0.379851	-0.435927	-0.0615182	0.271992	0.177371	0.510377	#NUM!	-0.104416	#NUM!	-1.81078	-1.27908	0.509419	0.216815	#NUM!
	0.115968	0.121538	RTCB	55.21	1.98041	2.26947	2.71351	3.52753	1.56753	1.63025	1.96851	2.03706	2.79303	2.76655	2.14681	1.46082	1.45482	-1.39243	2.26881	1.83143	1.69903	1.43759	1.87993	2.04383	2.62949	1.62238	#NUM!	0.801871
+	8.48789	3.52228	SAMHD1	72.2	1.23124	1.16258	1.69654	1.98326	3.09124	3.2217	1.1604	0.698595	2.1325	1.58848	1.6272	1.86664	2.48729	1.9713	-2.44601	-1.94523	#NUM!	#NUM!	-1.94609	-1.2248	#NUM!	-2.64754	-0.75783	-0.728963
+	6.19868	1.24407	TLN1	269.76	3.40272	3.36955	4.11573	4.04964	3.20856	3.20229	4.02868	4.1353	4.19381	3.84952	3.88868	3.84849	4.87689	4.87692	2.24507	2.54222	2.3347	2.60449	2.80864	2.88006	2.85804	2.85973	2.99279	2.75264
+	1.7585	0.923649	FARP1	118.63	-2.95688	#NUM!	-0.286965	-1.25089	-1.83816	-1.51538	-0.973426	-0.887392	0.242795	-0.964285	-1.37656	-0.534317	-1.45113	-1.0188	-2.58802	-2.38412	-1.92459	#NUM!	-1.14301	-1.96686	#NUM!	-2.37132	#NUM!	#NUM!
	0	1.5803	TLN2	271.61	-3.01872	-3.56648	-0.461056	-0.0249769	-4.40095	-4.39444	-0.829338	-0.860758	-1.27323	-0.746647	-3.53073	-2.79285	-2.28112	-1.28437	#NUM!	#NUM!	#NUM!	#NUM!	#NUM!	-3.68499	#NUM!	#NUM!	#NUM!	#NUM!
+	3.3611	-1.74566	AFG3L2	88.583	-1.74759	#NUM!	0.235496	0.192674	0.445853	0.584507	-0.667177	-0.875252	1.22119	-0.494443	-0.608619	#NUM!	#NUM!	-2.60315	2.42043	1.88676	1.36543	0.565653	2.30208	1.43018	0.961077	1.27706	1.23507	0.0887302
	0.0124305	-0.0301872	SAMM50	51.976	#NUM!	#NUM!	#NUM!	#NUM!	#NUM!	#NUM!	1.99316	#NUM!	-3.29552	0.19258	#NUM!	0.830613	#NUM!	#NUM!	0.419242	-0.282967	-0.0472566	-1.69725	-1.00046	1.04395	-0.419374	-0.64906	1.34068	0.896436
+	1.35962	1.33867	PPME1	22.461	#NUM!	#NUM!	1.32851	-0.317069	-0.601863	-0.482417	0.241355	0.408973	1.16838	#NUM!	#NUM!	0.0433269	0.572995	0.524841	#NUM!	-1.99496	#NUM!	#NUM!	#NUM!	#NUM!	#NUM!	#NUM!	#NUM!	-0.104988
+	1.64374	-1.03138	GMPPB	39.834	#NUM!	-0.443753	-0.138812	0.0442328	-0.895551	-2.23066	-3.11419	#NUM!	#NUM!	#NUM!	-1.75105	-1.79114	-0.943562	-1.36416	0.420773	0.490107	-0.126984	0.422163	-0.747175	-1.36246	#NUM!	-0.683277	-0.264986	#NUM!
+	1.8254	-1.48724	MPC1;BRP44L	12.347	#NUM!	#NUM!	#NUM!	#NUM!	1.05129	1.01649	0.756943	0.769071	1.08551	1.03523	1.04388	#NUM!	#NUM!	#NUM!	2.51373	4.28447	#NUM!	1.0212	3.60132	3.74343	2.59629	1.43089	0.430512	#NUM!
	0.0856412	-0.108277	SNX5	46.816	-0.668835	-1.48177	0.893971	0.750631	-1.42373	-1.43573	-1.4749	-1.03514	0.806785	0.884039	-1.41886	-1.45547	0.427906	#NUM!	-2.1309	-0.869336	#NUM!	-0.416271	0.235963	-0.0480785	0.335775	0.0801894	#NUM!	#NUM!
	0	#NUM!	ST14	94.769	-5.81331	#NUM!	-4.52483	-5.11537	-5.38956	-6.29223	-5.59634	-5.77896	-5.70698	-6.2966	-3.98732	-4.28295	-4.66467	#NUM!	#NUM!	#NUM!	#NUM!	#NUM!	#NUM!	#NUM!	#NUM!	#NUM!	#NUM!	#NUM!
+	6.5495	3.10561	PSAT1	40.422	#NUM!	#NUM!	6.78775	#NUM!	6.80708	6.88779	6.54272	6.6445	6.52825	#NUM!	7.1746	7.1844	7.70976	#NUM!	4.33127	6.29036	3.03372	3.39915	4.38366	4.30914	2.48364	2.92945	3.43307	3.53583
+	3.72354	-2.7203	CPQ	51.887	#NUM!	#NUM!	-2.90012	#NUM!	#NUM!	-3.73441	#NUM!	#NUM!	#NUM!	#NUM!	#NUM!	#NUM!	-3.31507	-2.81688	-2.60517	-0.748889	0.0147261	0.396302	-0.904691	-0.542017	-0.376407	#NUM!	0.110536	0.413729
+	5.39438	1.87235	COPG1	97.717	0.801287	1.20877	1.67163	1.99599	1.80983	1.69866	0.776331	0.773853	2.04694	2.11738	1.54267	1.68497	0.871466	0.905891	0.519214	-0.795153	#NUM!	0.350162	0.736046	-0.309348	-0.435418	-2.19574	-1.4542	-0.470202
	0.317669	-0.175943	CLIC4	28.772	4.28446	4.42958	5.34171	5.44903	3.88692	3.61696	5.09184	5.41885	5.61895	5.63589	4.60638	5.06104	4.9289	4.06106	5.41652	5.57228	5.31171	5.11328	5.33631	4.43573	4.58077	5.04739	4.92266	4.1882
+	2.30166	-2.11949	NFS1	50.195	#NUM!	#NUM!	#NUM!	-1.9935	#NUM!	-1.82827	#NUM!	-3.5317	-2.93186	-1.6125	#NUM!	#NUM!	#NUM!	-2.18653	-0.280043	-0.970978	-0.326956	-0.276792	-2.15508	-0.91928	0.575702	2.5302	#NUM!	#NUM!
	0.397959	0.581384	EMILIN1	106.69	-3.00699	-3.55686	-1.53072	-1.74458	-3.48794	-1.435	-2.41995	-2.12216	-3.80077	-3.26088	-0.681014	-0.757354	2.25107	2.08422	-2.3873	-3.45017	-3.23298	-2.84204	-2.79083	-3.69571	-0.976068	-1.17522	-1.15266	-0.874379
+	4.78931	-2.85794	MTCH2	33.331	-0.0161953	#NUM!	3.25775	2.86049	3.50417	3.10624	1.5919	0.0415444	3.20049	2.35717	1.58713	1.77107	-0.442089	-0.993655	4.76931	4.92586	4.58335	4.61318	4.56486	4.84552	4.7182	4.95534	3.38271	4.01027
	0.0576516	-0.075735	SQRDL	49.96	0.579705	0.550899	3.78869	4.04171	4.03548	3.66927	1.95943	2.4662	3.5725	4.34951	2.93108	1.76198	0.916028	1.24567	2.64053	2.43758	2.42106	2.28208	3.7549	3.77382	2.62885	2.54458	1.31564	2.57841
+	4.80691	-4.08933	SLC4A4	116.04	#NUM!	#NUM!	#NUM!	#NUM!	#NUM!	#NUM!	#NUM!	#NUM!	-2.81894	-2.98308	#NUM!	-4.58189	-5.59378	#NUM!	1.21392	1.11585	-0.696766	-0.698707	1.18882	0.439985	0.224997	-0.752162	-0.842897	-0.243996
	0.689475	-0.953805	SCIN	80.488	-1.0146	-2.67347	-1.49824	-1.71706	1.14573	2.08307	#NUM!	#NUM!	-2.09493	-2.42978	#NUM!	#NUM!	1.8538	1.75434	0.146702	-1.49952	0.631241	1.56315	-1.62279	0.414926	1.26237	0.91037	0.989802	2.15066
+	2.90148	1.60618	PSMC3	47.352	0.975983	1.56762	2.0631	2.37125	2.09657	1.77634	1.27964	2.60061	2.94381	2.81597	1.91288	0.864946	-0.484012	1.78347	0.456584	0.750595	-1.58468	0.642062	-0.454614	1.9424	-0.758326	#NUM!	#NUM!	0.195471

### Sheet: ccRCC String Enrichment
# background genes	# genes	category	chart color	description	genes	p-value
2092	352	Reactome Pathways		Metabolism	PSMA4|PSMC4|HSD17B10|OXCT1|UQCRC1|DLD|PSMD5|SLC25A1|ACO2|PSMA3|PCK2|PSME2|PYGB|AHCY|NME3|CRYM|DECR1|PLIN3|PON1|AIMP2|GALK1|SLC25A11|TPI1|COX6A1|ACOT13|AGXT2|RARS1|EHHADH|APOB|NDUFS7|ATIC|TTR|ACOT2|ACADS|GOT2|TRAP1|NDUFA10|RIDA|DMGDH|SCO1|COX5B|TACO1|KHK|LRPPRC|PSMA6|PSMD11|ALDH2|ATP5F1B|PSMB1|NDUFS3|DARS1|NNT|SDHA|MGLL|VCAN|HIBADH|PRKAR2A|MCCC1|CPT1A|ACAT1|NDUFA9|LUM|ESYT1|L2HGDH|SORD|SLC27A2|IQGAP1|UQCRC2|IMPA2|PFKL|BCKDHA|RPS11|PGD|PSMA5|MPC2|ABHD10|ALDH1L1|BHMT|MMUT|PLIN2|GLUD1|DLAT|ACAD8|QDPR|GPD1L|ACAA2|CA2|KPNB1|ATP5PO|PSMB4|PDXK|ETHE1|ATP5MF|AGL|BDH2|CMBL|RPS23|ALDH1A1|CRYL1|AMN|NDUFB8|CKB|IDH3A|GLYATL1|ATP5MG|GPD1|PRODH2|ATP5PD|SLC23A1|DCXR|UGT2B7|ATP5ME|SEC23A|PDHB|QARS1|CYCS|RPL15|PSMD1|PSMD2|AOC3|ACAD9|GNAI2|GRHPR|SGSH|CRAT|HSD11B2|ACSS1|CYC1|CPNE1|GLS|COX5A|BCKDHB|RPS15A|SHMT1|PCK1|CHDH|PKM|IMPDH2|PPP2R1A|HADHB|MAT2B|CNDP2|MDH2|ACSM2B|NDUFA12|IDH2|UQCR10|ADSS1|ACAA1|DLST|GSTA1|NDUFA4|PKLR|GLYAT|MAOA|CYB5A|CS|MCCC2|PPA2|PTGES2|VAPA|ALDH3A2|RPS21|RPLP1|RPS3A|GPX4|ETFB|ALDH9A1|FMO1|FABP7|ATP5F1C|GM2A|HSD17B11|HIBCH|HAO2|GSTM3|CYB5R3|COMT|RPL12|MT-CO2|MT-CO3|AKR7A3|FH|MARC2|EPRS1|TPR|NDUFS2|NAXE|ECHS1|LHPP|OAT|ACADSB|RAP1A|GSTO1|ATP5PB|AHCYL1|SARS1|DBT|GOT1|HOGA1|ACADM|PSMA7|PGAM1|GNG12|PGM1|ALDH18A1|RBP4|CPT2|HSP90AB1|CMPK1|ASS1|PRPS1|PSMB2|PGK1|RAB14|NFS1|HMGCL|HSD17B8|ALDH4A1|SDHB|AUH|DDAH2|AGMAT|PCCA|PSAT1|ALDH1B1|CUBN|SLC3A2|MAOB|CA9|APRT|GNB1|COX7A2L|UQCRQ|AGRN|PDHA1|GLRX|ECI2|BPHL|RPS6|NQO2|AKR1C3|HADHA|DUT|PFKP|GLDC|RDH11|GART|PGM2|PARP4|AMACR|PSME1|SEC13|DNM2|BDH1|PRKAR1A|DPEP1|G6PD|SUCLG1|BCKDK|ALDOC|AK4|QPRT|TYMP|MGST1|TSPO|GATM|GAPDH|HAGH|FTCD|GGT5|PRPS2|ATP5F1A|FAH|SMS|BLVRA|TST|ALDH7A1|OGDH|SLC25A12|RPSA|IDH1|PSMC2|TKT|NDUFS1|PSMD13|SLC25A13|ACSF2|RPL6|GAMT|DDC|CKMT2|GPI|FBP1|GBE1|MPST|PSMA1|NDUFA5|PPP2CA|PSMD6|PCCB|SUCLG2|ABHD14B|GSTA2|ACSL1|NDUFA13|ETFDH|RPL30|RPS20|EPHX2|GSTK1|TXNRD1|ENO2|ACADVL|ARF1|NNMT|LDHA|RAN|PAH|ALDH6A1|ETFA|RPL28|COX4I1|ACSM2A|ACLY|COX6B1|GCDH|RPS5|HADH|CPNE3|ACSF3|EPHX1|PSMC3|PLCG2|PSMB3|PITPNB|PON2|PPT1|SAMHD1|SUCLA2|RPL9|RPS7|ENO1|ALDOA|LRP2|GNAI1|NDUFV1|ALDOB|FECH|PC|IVD|AK2	1.07e-108
1435	250	KEGG Pathways		Metabolic pathways	HSD17B10|OXCT1|UQCRC1|DLD|NANS|ACO2|PCK2|PYGB|AHCY|NME3|PLOD3|GALK1|TPI1|CMAS|COX6A1|AGXT2|EHHADH|NDUFS7|ATP6V1B1|ATIC|RPN2|ACOT2|CAT|ACADS|GOT2|COLGALT1|NDUFA10|ATP6V1E1|DMGDH|COX5B|KHK|ALDH2|ATP5F1B|NDUFS3|ATP6V0A1|NNT|SDHA|MGLL|HIBADH|MCCC1|ALDH8A1|ACAT1|NDUFA9|L2HGDH|SORD|UQCRC2|IMPA2|PFKL|BCKDHA|PGD|GALM|NAT8|ATP6V1A|BHMT|MMUT|ATP6V1B2|GLUD1|DLAT|ACAD8|QDPR|ACAA2|CA2|ATP5PO|ATP6V0D1|PDXK|ETHE1|ATP5MF|AGL|BDH2|CMBL|ALDH1A1|CRYL1|NDUFB8|CKB|IDH3A|LDHD|ANPEP|ATP5MG|PRODH2|ATP5PD|DCXR|UGT2B7|ATP5ME|PDHB|QARS1|ACO1|AOC3|GRHPR|SGSH|ALDH5A1|HSD11B2|ACSS1|CYC1|GLS|COX5A|BCKDHB|SHMT1|PCK1|CHDH|PKM|IMPDH2|HADHB|MAT2B|CNDP2|MDH2|ACSM2B|ATP6V0C|NDUFA12|IDH2|UQCR10|ADSS1|ACAA1|DLST|GSTA1|NDUFA4|PKLR|GLYAT|GANAB|MAOA|PRDX6|CS|MCCC2|PTGES2|ALDH3A2|GPX4|ALDH9A1|ATP5F1C|GFPT1|ATP6V1H|HIBCH|HAO2|GSTM3|COMT|MT-CO2|MT-CO3|FH|EPRS1|NDUFS2|ECHS1|OAT|ACADSB|GSTO1|ATP5PB|AHCYL1|DBT|GOT1|HOGA1|PGAM1|ALDH18A1|ASS1|PRPS1|PGK1|NFS1|OGDHL|HMGCL|HSD17B8|ALDH4A1|SDHB|AUH|AGMAT|PCCA|PSAT1|ALDH1B1|MAOB|CA9|APRT|SEPHS1|COX7A2L|UQCRQ|AKR1C3|HADHA|GMDS|DUT|PFKP|GLDC|RDH11|GART|PGM2|AMACR|GPX3|BDH1|NME1-NME2|G6PD|SUCLG1|ALDOC|AK4|QPRT|TYMP|MGST1|ABAT|GATM|GAPDH|PAFAH1B1|HAGH|FTCD|GGT5|PRPS2|ATP5F1A|FAH|SMS|BLVRA|TST|ALDH7A1|OGDH|IDH1|TKT|NDUFS1|SELENBP1|DDOST|GAMT|DDC|CKMT2|GPI|FBP1|GBE1|MOGS|MPST|NDUFA5|PCCB|SUCLG2|GSTA2|ACSL1|NDUFA13|DGLUCY|EPHX2|PAFAH1B2|ENO2|ACADVL|NNMT|LDHA|PAH|ALDH6A1|COX4I1|ACSM2A|ACLY|COX6B1|GCDH|NAGK|ACSF3|PLCG2|PPT1|SUCLA2|ENO1|ALDOA|NDUFV1|ALDOB|FECH|PC|IVD|AK2	1.81e-75
368	110	Reactome Pathways		Metabolism of amino acids and derivatives	PSMA4|PSMC4|HSD17B10|DLD|PSMD5|PSMA3|PSME2|AHCY|CRYM|AIMP2|AGXT2|RARS1|GOT2|RIDA|DMGDH|PSMA6|PSMD11|PSMB1|DARS1|HIBADH|MCCC1|ACAT1|BCKDHA|RPS11|PSMA5|BHMT|GLUD1|DLAT|ACAD8|QDPR|PSMB4|ETHE1|RPS23|CKB|PRODH2|PDHB|QARS1|RPL15|PSMD1|PSMD2|GRHPR|GLS|BCKDHB|RPS15A|SHMT1|CHDH|DLST|MCCC2|RPS21|RPLP1|RPS3A|ALDH9A1|FMO1|HIBCH|RPL12|EPRS1|ECHS1|OAT|ACADSB|SARS1|DBT|GOT1|HOGA1|PSMA7|ALDH18A1|ASS1|PSMB2|ALDH4A1|AUH|AGMAT|PSAT1|SLC3A2|PDHA1|RPS6|GLDC|PSME1|BCKDK|GATM|FTCD|FAH|SMS|TST|ALDH7A1|OGDH|SLC25A12|RPSA|PSMC2|PSMD13|SLC25A13|RPL6|GAMT|DDC|CKMT2|MPST|PSMA1|PSMD6|RPL30|RPS20|TXNRD1|NNMT|PAH|ALDH6A1|RPL28|GCDH|RPS5|PSMC3|PSMB3|RPL9|RPS7|IVD	1.87e-50
116	59	KEGG Pathways		Carbon metabolism	DLD|ACO2|TPI1|EHHADH|CAT|ACADS|GOT2|SDHA|ACAT1|PFKL|PGD|MMUT|GLUD1|DLAT|IDH3A|PDHB|ACO1|ACSS1|SHMT1|PKM|MDH2|IDH2|DLST|PKLR|CS|HIBCH|HAO2|FH|ECHS1|GOT1|PGAM1|PRPS1|PGK1|OGDHL|SDHB|PCCA|PSAT1|HADHA|PFKP|GLDC|G6PD|SUCLG1|ALDOC|GAPDH|PRPS2|OGDH|IDH1|TKT|GPI|FBP1|PCCB|SUCLG2|ENO2|ALDH6A1|SUCLA2|ENO1|ALDOA|ALDOB|PC	2.41e-37
476	102	Reactome Pathways		Neutrophil degranulation	MAPK1|PYGB|CTSH|MAPK14|LTF|CTSD|TTR|CAT|COPB1|RAP1B|KRT1|LGALS3|GGH|DNAJC13|LYZ|PSMD11|PSMB1|ERP44|A1BG|ATP6V0A1|SLC27A2|IQGAP1|PFKL|PSMA5|S100A11|FTH1|STOM|CCT8|KPNB1|PDXK|AGL|ARPC5|CCT2|ANPEP|PA2G4|EEF2|PSMD1|PSMD2|CPNE1|PKM|IMPDH2|ATP6V0C|ACAA1|TUBB|TUBB4B|PRDX6|PTGES2|VAPA|DYNC1H1|GM2A|VCP|XRCC6|CYB5R3|ILF2|RAP1A|PGAM1|PGM1|HSP90AB1|CAP1|GSN|RAB14|ACTR2|CKAP4|APRT|TXNDC5|GDI2|SERPINB1|PGM2|DIAPH1|XRCC5|PRCP|ALDOC|MVP|MGST1|HLA-A|CD14|IDH1|PSMC2|ORM2|PSMD13|HLA-B|DDOST|RHOA|GPI|TOM1|MME|PSMD6|PPIA|CAPN1|PAFAH1B2|CAND1|RAB5C|NPC2|PECAM1|ACLY|CPNE3|PSMC3|SERPINB6|SPTAN1|DDX3X|ALDOA|B2M	7.05e-36
177	65	Reactome Pathways		The citric acid (TCA) cycle and respiratory electron transport	UQCRC1|DLD|ACO2|COX6A1|NDUFS7|TRAP1|NDUFA10|SCO1|COX5B|TACO1|LRPPRC|ATP5F1B|NDUFS3|NNT|SDHA|NDUFA9|L2HGDH|UQCRC2|MPC2|DLAT|ATP5PO|ATP5MF|NDUFB8|IDH3A|ATP5MG|ATP5PD|ATP5ME|PDHB|CYCS|ACAD9|CYC1|COX5A|MDH2|NDUFA12|IDH2|UQCR10|DLST|NDUFA4|CS|ETFB|ATP5F1C|MT-CO2|MT-CO3|FH|NDUFS2|ATP5PB|SDHB|COX7A2L|UQCRQ|PDHA1|SUCLG1|HAGH|ATP5F1A|OGDH|NDUFS1|NDUFA5|SUCLG2|NDUFA13|ETFDH|LDHA|ETFA|COX4I1|COX6B1|SUCLA2|NDUFV1	2.8e-34
1041	149	Reactome Pathways		Innate Immune System	PSMA4|PSMC4|PSMD5|MAPK1|MYH9|PSMA3|PSME2|PYGB|CTSH|ARPC3|MAPK14|LTF|APOB|ATP6V1B1|CTSD|TTR|CAT|COPB1|RAP1B|KRT1|ATP6V1E1|LGALS3|GGH|DNAJC13|LYZ|PSMA6|PSMD11|PSMB1|ERP44|A1BG|CAPZA1|ACTR3|C9|ATP6V0A1|SLC27A2|IQGAP1|PFKL|PSMA5|S100A11|ATP6V1A|FTH1|ATP6V1B2|SERPING1|STOM|CCT8|KPNB1|PSMB4|ATP6V0D1|PDXK|S100A1|AGL|ARPC5|ARPC2|CCT2|HSP90B1|ANPEP|PA2G4|EEF2|PSMD1|PSMD2|PRKDC|CPNE1|PKM|IMPDH2|PPP2R1A|ATP6V0C|ACAA1|TUBB|TUBB4B|PRDX6|PTGES2|VAPA|DYNC1H1|GM2A|VCP|XRCC6|PCBP2|ATP6V1H|C8A|CYB5R3|ILF2|CFH|DHX9|RAP1A|AHCYL1|PSMA7|PGAM1|PGM1|HSP90AB1|CAP1|PSMB2|GSN|RAB14|ABI1|ACTR2|CKAP4|APRT|TXNDC5|GDI2|SERPINB1|PGM2|PSME1|DIAPH1|DNM2|LRRFIP1|XRCC5|PRCP|CFI|ALDOC|MVP|MGST1|HLA-A|CD14|ARPC1B|IDH1|PSMC2|ORM2|PSMD13|HLA-B|DDOST|RHOA|GPI|TOM1|PSMA1|C4B|ATP6V1F|PPP2CA|MME|PSMD6|PPIA|CAPN1|CFL1|PAFAH1B2|CAND1|RAB5C|NPC2|PECAM1|ACLY|CPNE3|PSMC3|PLCG2|PSMB3|SERPINB6|SPTAN1|DDX3X|CTNNB1|ALDOA|MYO1C|B2M	2.52e-34
90	49	WikiPathways		Amino acid metabolism	DLD|ACO2|RARS1|EHHADH|GOT2|SDHA|HIBADH|MCCC1|BHMT|MMUT|GLUD1|FARSB|ALDH1A1|AOC3|ACSS1|GLS|PCK1|PKM|MDH2|ACAA1|DLST|MAOA|CS|WARS1|HIBCH|FH|EPRS1|OAT|GOT1|ACADM|ALDH18A1|ASS1|HMGCL|AUH|PDHA1|SUCLG1|FTCD|FAH|SMS|ALDH7A1|OGDH|IDH1|DDC|MPST|LDHA|ACLY|HADH|LARS2|PC	3.07e-32
236	69	KEGG Pathways		Parkinson disease	PSMA4|PSMC4|UQCRC1|PSMA3|PPIF|COX6A1|NDUFS7|TRAP1|NDUFA10|COX5B|PSMA6|PSMD11|ATP5F1B|PSMB1|NDUFS3|SDHA|NDUFA9|UQCRC2|PSMA5|SLC25A4|UCHL1|ATP5PO|PSMB4|NDUFB8|ATP5PD|CYCS|PSMD1|PSMD2|GNAI2|CYC1|COX5A|TUBB6|NDUFA12|UQCR10|TUBA1B|UBA1|TUBB|NDUFA4|MAOA|TUBB4B|ATP5F1C|MT-CO2|MT-CO3|NDUFS2|ATP5PB|PSMA7|SLC25A5|PSMB2|SDHB|MAOB|COX7A2L|UQCRQ|SLC25A6|ATP5F1A|PSMC2|NDUFS1|PSMA1|NDUFA5|NDUFA13|VDAC3|TUBA1A|TUBA1C|TUBB8|COX4I1|COX6B1|PSMC3|PSMB3|GNAI1|NDUFV1	2.88e-31
1979	207	Reactome Pathways		Immune System	RALA|PSMA4|PSMC4|PSMD5|MAPK1|MYH9|PSMA3|PSME2|PYGB|CTSH|SEC61B|COL1A1|ARPC3|MAPK14|LTF|APOB|ATP6V1B1|CTSD|TTR|CAT|CANX|COPB1|RAP1B|KRT1|LAMA5|ATP6V1E1|LGALS3|DYNC1LI2|GGH|DNAJC13|LYZ|LMNB1|PSMA6|PSMD11|PSMB1|ERP44|A1BG|CAPZA1|ACTR3|C9|ATP6V0A1|STAT3|ICAM1|F13A1|SLC27A2|PML|IQGAP1|PFKL|PSMA5|S100A11|ATP6V1A|FTH1|ATP6V1B2|SERPING1|STOM|CCT8|KPNB1|PSMB4|ATP6V0D1|PDXK|S100A1|EIF4A1|AGL|ARPC5|ARPC2|COL1A2|CCT2|HSP90B1|ANPEP|PA2G4|SEC23A|EEF2|PDE12|PSMD1|PSMD2|PRKDC|CPNE1|TUBB6|PKM|IMPDH2|PPP2R1A|P4HB|ATP6V0C|H3C13|ACAA1|TUBA1B|UBA1|TUBB|MAOA|TUBB4B|PRDX6|PTGES2|VAPA|FN1|UBA5|DYNC1H1|GM2A|VCP|XRCC6|PCBP2|ATP6V1H|HLA-DRB1|STAT1|C8A|CYB5R3|ILF2|CFH|TPR|DHX9|UFL1|RAP1A|GSTO1|AHCYL1|GBP1|PSMA7|PGAM1|PGM1|HSP90AB1|CAP1|YWHAB|PSMB2|GSN|RAB14|ABI1|ANXA1|ACTR2|CKAP4|APRT|TXNDC5|GDI2|SERPINB1|PGM2|FSCN1|PSME1|SEC13|DIAPH1|DNM2|LRRFIP1|XRCC5|PRCP|CFI|ALDOC|MVP|HLA-DRA|YWHAZ|ITGB1|MGST1|HLA-A|DYNC1I2|LCP1|IFI30|CD14|ARPC1B|IDH1|PSMC2|BCAP31|ORM2|PSMD13|HLA-B|DDOST|RHOA|HNRNPF|CAPZB|TAPBP|GPI|DCTN2|STXBP2|TOM1|PSMA1|C4B|ATP6V1F|PPP2CA|MME|PSMD6|PPIA|GSTA2|FLNB|CAMK2D|CAPN1|CFL1|PAFAH1B2|TUBA1A|ARF1|CAND1|TUBA1C|VIM|RAB5C|NPC2|TUBB8|PECAM1|SEC22B|RNF213|ACLY|CPNE3|STIM1|PSMC3|PLCG2|PSMB3|SERPINB6|SPTAN1|SAMHD1|DDX3X|CTNNB1|ALDOA|MYO1C|EIF4A3|B2M	2.08e-30
1702	187	Reactome Pathways		Disease	PSMA4|PSMC4|PSMD5|MAPK1|MYH9|PSMA3|PSME2|AHCY|F9|CORO1A|CDC37|GALK1|DDX5|ARPC3|MAPK14|LTF|ATIC|TTR|RPN2|CANX|YWHAH|RAP1B|TRIM28|AP3B1|DYNC1LI2|THBS1|KHK|PEBP1|LMNB1|VWF|PSMA6|PSMD11|PSMB1|ACTR3|YWHAE|STAT3|VCAN|PRKAR2A|MCCC1|LUM|SNRPF|PML|IQGAP1|RPS11|PSMA5|MMUT|SERPING1|SLC25A4|KPNB1|PSMB4|S100A1|ARPC5|CAPN2|ARPC2|RPS23|NPM1|AMN|PPIB|DCXR|SEC23A|EEF2|RPL15|PSMD1|PSMD2|GNAI2|SGSH|TLN1|RPS15A|TUBB6|IMPDH2|TUFM|PPP2R1A|EEF1G|H3C13|TUBA1B|TUBB|PKLR|GANAB|MAOA|TUBB4B|HNRNPA1|MCCC2|RPS21|RPLP1|RPS3A|SND1|FN1|DYNC1H1|SPTBN1|SFPQ|GFPT1|VCP|XRCC6|PCBP2|ATP6V1H|STAT1|COMT|RPL12|TPR|ATP1B1|LMNA|RAP1A|AHCYL1|PSMA7|GNG12|PGM1|RBP4|HSP90AB1|SLC25A5|YWHAB|PSMB2|PGK1|ABI1|HNRNPK|PCCA|CUBN|SLC3A2|ACTR2|APRT|GNB1|AGRN|RPS6|SLC25A6|YWHAQ|PARP4|CD9|PSME1|SEC13|LRRFIP1|XRCC5|PRKAR1A|DPEP1|YWHAZ|ITGB1|HLA-A|DYNC1I2|GGT5|CTNND1|CD14|RPSA|ARPC1B|IDH1|PSMC2|SLC4A4|PSMD13|HLA-B|DDOST|RPL6|GBE1|MOGS|PSMA1|PPP2CA|PSMD6|PCCB|PPIA|CAMK2D|RPL30|ERLIN2|RPS20|CAPN1|BANF1|TXNRD1|TUBA1A|ARF1|TUBA1C|ATP1A1|RAN|PAH|RPL28|TUBB8|RNF213|CAPNS1|RPS5|PSMC3|PLCG2|PSMB3|TPM4|RPL9|RPS7|SLC12A1|CTNNB1|ENO1|MYO1C|GNAI1|ALDOB|B2M|PC	1.17e-29
917	129	Reactome Pathways		Infectious disease	PSMA4|PSMC4|PSMD5|MAPK1|MYH9|PSMA3|PSME2|CORO1A|DDX5|ARPC3|MAPK14|LTF|RPN2|CANX|YWHAH|TRIM28|DYNC1LI2|PSMA6|PSMD11|PSMB1|ACTR3|YWHAE|PRKAR2A|SNRPF|PML|RPS11|PSMA5|SLC25A4|KPNB1|PSMB4|ARPC5|ARPC2|RPS23|NPM1|PPIB|SEC23A|EEF2|RPL15|PSMD1|PSMD2|GNAI2|RPS15A|TUBB6|IMPDH2|TUFM|H3C13|TUBA1B|TUBB|PKLR|GANAB|TUBB4B|HNRNPA1|RPS21|RPLP1|RPS3A|DYNC1H1|SFPQ|VCP|XRCC6|PCBP2|ATP6V1H|STAT1|COMT|RPL12|TPR|ATP1B1|AHCYL1|PSMA7|GNG12|HSP90AB1|SLC25A5|YWHAB|PSMB2|PGK1|ABI1|HNRNPK|ACTR2|GNB1|AGRN|RPS6|SLC25A6|YWHAQ|PARP4|CD9|PSME1|SEC13|XRCC5|PRKAR1A|DPEP1|YWHAZ|ITGB1|HLA-A|DYNC1I2|GGT5|CTNND1|RPSA|ARPC1B|PSMC2|PSMD13|HLA-B|DDOST|RPL6|MOGS|PSMA1|PSMD6|PPIA|RPL30|RPS20|BANF1|TXNRD1|TUBA1A|ARF1|TUBA1C|ATP1A1|RAN|RPL28|TUBB8|RNF213|RPS5|PSMC3|PLCG2|PSMB3|RPL9|RPS7|CTNNB1|ENO1|MYO1C|GNAI1|B2M	5.92e-29
263	68	KEGG Pathways		Prion disease	PSMA4|PSMC4|UQCRC1|MAPK1|PSMA3|PPIF|COX6A1|MAPK14|NDUFS7|NDUFA10|LAMC1|COX5B|PSMA6|PSMD11|ATP5F1B|PSMB1|C9|NDUFS3|SDHA|NDUFA9|UQCRC2|PSMA5|SLC25A4|ATP5PO|PSMB4|NDUFB8|ATP5PD|CYCS|PSMD1|PSMD2|CYC1|COX5A|TUBB6|NDUFA12|UQCR10|TUBA1B|TUBB|NDUFA4|TUBB4B|ATP5F1C|STIP1|C8A|MT-CO2|MT-CO3|NDUFS2|ATP5PB|PSMA7|SLC25A5|PSMB2|SDHB|COX7A2L|UQCRQ|SLC25A6|ATP5F1A|PSMC2|NDUFS1|PSMA1|NDUFA5|NDUFA13|VDAC3|TUBA1A|TUBA1C|TUBB8|COX4I1|COX6B1|PSMC3|PSMB3|NDUFV1	3.8e-28
46	35	KEGG Pathways		Valine, leucine and isoleucine degradation	HSD17B10|OXCT1|DLD|AGXT2|EHHADH|ACADS|ALDH2|HIBADH|MCCC1|ACAT1|BCKDHA|MMUT|ACAD8|ACAA2|BCKDHB|HADHB|ACAA1|MCCC2|ALDH3A2|ALDH9A1|HIBCH|ECHS1|ACADSB|DBT|HMGCL|AUH|PCCA|ALDH1B1|HADHA|ABAT|ALDH7A1|PCCB|ALDH6A1|ACSF3|IVD	5.89e-27
747	109	Reactome Pathways		Cellular responses to stress	PSMA4|PSMC4|PSMD5|MAPK1|PSMA3|PSME2|COX6A1|MAPK14|APOB|ATP6V1B1|CAT|ATP6V1E1|SCO1|DYNC1LI2|COX5B|TACO1|LRPPRC|LMNB1|PSMA6|PSMD11|PSMB1|MYDGF|CAPZA1|YWHAE|STAT3|ADD1|PRDX5|RPS11|PGD|PSMA5|ATP6V1A|ATP6V1B2|PSMB4|ATP6V0D1|RPS23|TPP1|HSP90B1|CYCS|RPL15|PSMD1|PSMD2|DNAJA2|TLN1|COX5A|RPS15A|TUBB6|P4HB|ATP6V0C|H3C13|GSTA1|TUBA1B|NDUFA4|TUBB4B|PRDX6|RPS21|RPLP1|RPS3A|DYNC1H1|GFPT1|STIP1|VCP|ATP6V1H|RPL12|MT-CO2|MT-CO3|TPR|LMNA|PSMA7|HSP90AB1|PSMB2|CA9|COX7A2L|RPS6|PSME1|SEC13|GPX3|G6PD|DYNC1I2|TXNRD2|PDIA6|BLVRA|RPSA|IDH1|PSMC2|TKT|PSMD13|CAPZB|RPL6|DCTN2|PSMA1|ATP6V1F|PSMD6|CAMK2D|RPL30|RPS20|TXNRD1|ACADVL|TUBA1A|TUBA1C|RPL28|TUBB8|COX4I1|COX6B1|RPS5|HYOU1|PSMC3|PSMB3|RPL9|RPS7	1.35e-25
128	46	KEGG Pathways		Oxidative phosphorylation	UQCRC1|COX6A1|NDUFS7|ATP6V1B1|NDUFA10|ATP6V1E1|COX5B|ATP5F1B|NDUFS3|ATP6V0A1|SDHA|NDUFA9|UQCRC2|ATP6V1A|ATP6V1B2|ATP5PO|ATP6V0D1|ATP5MF|NDUFB8|ATP5MG|ATP5PD|ATP5ME|CYC1|COX5A|ATP6V0C|NDUFA12|UQCR10|NDUFA4|PPA2|ATP5F1C|ATP6V1H|MT-CO2|MT-CO3|NDUFS2|LHPP|ATP5PB|SDHB|COX7A2L|UQCRQ|ATP5F1A|NDUFS1|NDUFA5|NDUFA13|COX4I1|COX6B1|NDUFV1	2.98e-24
295	65	KEGG Pathways		Huntington disease	PSMA4|PSMC4|UQCRC1|PSMA3|PPIF|COX6A1|NDUFS7|NDUFA10|COX5B|PSMA6|PSMD11|ATP5F1B|PSMB1|NDUFS3|SDHA|NDUFA9|UQCRC2|PSMA5|SLC25A4|ATP5PO|PSMB4|NDUFB8|ATP5PD|CYCS|PSMD1|PSMD2|CYC1|COX5A|TUBB6|NDUFA12|UQCR10|TUBA1B|TUBB|NDUFA4|TUBB4B|ATP5F1C|MT-CO2|MT-CO3|TGM2|NDUFS2|ATP5PB|PSMA7|SLC25A5|PSMB2|SDHB|COX7A2L|UQCRQ|SLC25A6|GPX3|ATP5F1A|PSMC2|NDUFS1|DCTN2|PSMA1|NDUFA5|NDUFA13|VDAC3|TUBA1A|TUBA1C|TUBB8|COX4I1|COX6B1|PSMC3|PSMB3|NDUFV1	1.18e-23
354	70	KEGG Pathways		Alzheimer disease	PSMA4|PSMC4|HSD17B10|UQCRC1|MAPK1|PSMA3|PPIF|COX6A1|NDUFS7|NDUFA10|COX5B|PSMA6|PSMD11|ATP5F1B|PSMB1|NDUFS3|SDHA|NDUFA9|UQCRC2|PSMA5|SLC25A4|ATP5PO|PSMB4|CAPN2|NDUFB8|ATP5PD|CYCS|PSMD1|PSMD2|CYC1|COX5A|TUBB6|NDUFA12|UQCR10|TUBA1B|TUBB|NDUFA4|TUBB4B|ATP5F1C|MT-CO2|MT-CO3|NDUFS2|ATP5PB|PSMA7|SLC25A5|PSMB2|SDHB|COX7A2L|UQCRQ|SLC25A6|GAPDH|ATP5F1A|PSMC2|NDUFS1|PSMA1|NDUFA5|MME|NDUFA13|VDAC3|CAPN1|TUBA1A|ATP2A2|TUBA1C|TUBB8|COX4I1|COX6B1|PSMC3|PSMB3|CTNNB1|NDUFV1	4.84e-23
127	45	Reactome Pathways		Respiratory electron transport, ATP synthesis by chemiosmotic coupling, and heat production by uncoupling proteins.	UQCRC1|COX6A1|NDUFS7|TRAP1|NDUFA10|SCO1|COX5B|TACO1|LRPPRC|ATP5F1B|NDUFS3|SDHA|NDUFA9|UQCRC2|ATP5PO|ATP5MF|NDUFB8|ATP5MG|ATP5PD|ATP5ME|CYCS|ACAD9|CYC1|COX5A|NDUFA12|UQCR10|NDUFA4|ETFB|ATP5F1C|MT-CO2|MT-CO3|NDUFS2|ATP5PB|SDHB|COX7A2L|UQCRQ|ATP5F1A|NDUFS1|NDUFA5|NDUFA13|ETFDH|ETFA|COX4I1|COX6B1|NDUFV1	1.51e-23
350	68	KEGG Pathways		Amyotrophic lateral sclerosis	PSMA4|PSMC4|UQCRC1|PSMA3|PFN1|COX6A1|MAPK14|NDUFS7|CAT|NDUFA10|COX5B|PSMA6|PSMD11|ATP5F1B|PSMB1|NDUFS3|SDHA|NDUFA9|UQCRC2|PSMA5|ATP5PO|PSMB4|NDUFB8|ATP5PD|CYCS|PSMD1|PSMD2|CYC1|COX5A|TUBB6|SRSF7|NDUFA12|UQCR10|TUBA1B|TUBB|NDUFA4|TUBB4B|HNRNPA1|ATP5F1C|VCP|MT-CO2|MT-CO3|TPR|NDUFS2|ATP5PB|PSMA7|PSMB2|SDHB|COX7A2L|UQCRQ|SEC13|GPX3|ATP5F1A|RAB1A|PSMC2|NDUFS1|DCTN2|PSMA1|NDUFA5|NDUFA13|TUBA1A|TUBA1C|TUBB8|COX4I1|COX6B1|PSMC3|PSMB3|NDUFV1	4.85e-22
1917	179	Reactome Pathways		Metabolism of proteins	ARF5|PSMA4|PSMC4|PSMD5|NANS|LGALS1|TTLL12|PSMA3|PSME2|F9|CTSH|EIF3E|LAMB1|AIMP2|SEC61B|DDX5|USP5|CMAS|RAB35|RARS1|LTF|APOB|CTSD|TTR|RPN2|CANX|COPB1|TRIM28|CCT7|DYNC1LI2|LAMC1|UGGT1|THBS1|RAB21|LYZ|PSMA6|PSMD11|AARS1|PSMB1|CAPZA1|ARCN1|DARS1|STAT3|USO1|VCAN|ENPEP|PML|COPS3|RPS11|PSMA5|NAT8|CCT6A|FARSB|UCHL1|CCT8|PSMB4|EIF4A1|CCT3|RPS23|NPM1|CCT2|HSP90B1|ANPEP|DDB1|TMED10|LMAN2|SRP9|SEC23A|LAMB2|QARS1|EEF2|PLG|GMPPB|RPL15|PSMD1|PSMD2|PRKDC|TSFM|USP9X|SSR4|RUVBL1|RPS15A|TUBB6|TUFM|COPG1|MAT2B|FBN1|P4HB|TMED9|EEF1G|H3C13|TUBA1B|UBA1|GANAB|TUBB4B|PPA2|RPS21|RPLP1|RPS3A|ETFB|COPS8|FN1|WARS1|DYNC1H1|SPTBN1|GFPT1|VCP|DPP4|ETF1|EIF3B|RPL12|IARS2|EPRS1|TPR|COPA|SARS1|PSMA7|GNG12|PSMB2|GSN|RAB14|HNRNPK|UCHL3|CKAP4|GNB1|RPS6|GMDS|NOP56|PSME1|SEC13|CCT4|UMOD|HLA-A|DDX17|DYNC1I2|NSF|PDIA6|RAB1A|RPSA|PSMC2|PSMD13|DDOST|RHOA|CAPZB|RPL6|DCTN2|MOGS|PSMA1|VWA1|MME|PSMD6|COPS4|RPL30|VDAC3|RPS20|EIF3F|TUBA1A|ARF1|CAND1|TUBA1C|RAB5C|COPZ1|HNRNPC|RPL28|TUBB8|SEC22B|COPE|RPS5|NAGK|PSMC3|PSMB3|SPTAN1|KNG1|RPL9|RPS7|CTNNB1|PCMT1|B2M|LARS2	6.5e-21
103	38	WikiPathways		Electron transport chain: OXPHOS system in mitochondria	UQCRC1|COX6A1|NDUFS7|NDUFA10|SCO1|COX5B|ATP5F1B|NDUFS3|SDHA|NDUFA9|UQCRC2|SLC25A4|ATP5PO|ATP5MF|NDUFB8|ATP5MG|ATP5PD|ATP5ME|COX5A|NDUFA12|UQCR10|NDUFA4|ATP5F1C|MT-CO2|MT-CO3|NDUFS2|ATP5PB|SLC25A5|SDHB|COX7A2L|UQCRQ|SLC25A6|ATP5F1A|NDUFS1|NDUFA5|COX4I1|COX6B1|NDUFV1	1.42e-20
42	28	WikiPathways		Metabolic reprogramming in colon cancer	ACO2|GOT2|PFKL|PGD|GLUD1|IDH3A|PDHB|GLS|PKM|MDH2|IDH2|DLST|FH|PGAM1|PGK1|SDHB|PSAT1|PDHA1|GART|G6PD|GAPDH|TKT|GPI|SUCLG2|LDHA|ACLY|ENO1|ALDOB	1.03e-20
195	49	Reactome Pathways		Cellular response to chemical stress	PSMA4|PSMC4|PSMD5|PSMA3|PSME2|COX6A1|CAT|SCO1|COX5B|TACO1|LRPPRC|PSMA6|PSMD11|PSMB1|STAT3|PRDX5|PGD|PSMA5|PSMB4|CYCS|PSMD1|PSMD2|COX5A|P4HB|GSTA1|NDUFA4|PRDX6|VCP|MT-CO2|MT-CO3|PSMA7|PSMB2|COX7A2L|PSME1|GPX3|G6PD|TXNRD2|BLVRA|IDH1|PSMC2|TKT|PSMD13|PSMA1|PSMD6|TXNRD1|COX4I1|COX6B1|PSMC3|PSMB3	3.87e-20
28	23	KEGG Pathways		Citrate cycle (TCA cycle)	DLD|ACO2|PCK2|SDHA|DLAT|IDH3A|PDHB|ACO1|PCK1|MDH2|IDH2|DLST|CS|FH|OGDHL|SDHB|SUCLG1|OGDH|IDH1|SUCLG2|ACLY|SUCLA2|PC	1.11e-18
73	31	KEGG Pathways		Biosynthesis of amino acids	ACO2|TPI1|GOT2|PFKL|IDH3A|ACO1|SHMT1|PKM|MAT2B|IDH2|PKLR|CS|GOT1|PGAM1|ALDH18A1|ASS1|PRPS1|PGK1|PSAT1|PFKP|ALDOC|GAPDH|PRPS2|IDH1|TKT|ENO2|PAH|ENO1|ALDOA|ALDOB|PC	2.01e-18
103	36	Reactome Pathways		Respiratory electron transport	UQCRC1|COX6A1|NDUFS7|TRAP1|NDUFA10|SCO1|COX5B|TACO1|LRPPRC|NDUFS3|SDHA|NDUFA9|UQCRC2|NDUFB8|CYCS|ACAD9|CYC1|COX5A|NDUFA12|UQCR10|NDUFA4|ETFB|MT-CO2|MT-CO3|NDUFS2|SDHB|COX7A2L|UQCRQ|NDUFS1|NDUFA5|NDUFA13|ETFDH|ETFA|COX4I1|COX6B1|NDUFV1	6.18e-19
551	80	Reactome Pathways		Axon guidance	PSMA4|PSMC4|PSMD5|MAPK1|MYH9|PSMA3|PSME2|LAMB1|PFN1|ARPC3|MAPK14|LAMC1|PSMA6|PSMD11|PSMB1|ACTR3|PRKAR2A|RPS11|PSMA5|ITGA1|PSMB4|ARPC5|COL6A3|ARPC2|RPS23|COL6A2|RPL15|PSMD1|PSMD2|TLN1|RPS15A|TUBB6|TUBA1B|TUBB4B|DLG1|RPS21|RPLP1|RPS3A|SPTBN1|MYH10|COL4A2|ETF1|RPL12|PSMA7|HSP90AB1|CAP1|PSMB2|COL4A1|ACTR2|AGRN|RPS6|PSME1|DNM2|ITGB1|RPSA|ARPC1B|PSMC2|PSMD13|RHOA|RPL6|PSMA1|PSMD6|ABLIM3|DPYSL2|RPL30|RPS20|CFL1|TUBA1A|TUBA1C|MYL6|RPL28|TUBB8|RPS5|PSMC3|PSMB3|SPTAN1|RPL9|RPS7|RDX|EIF4A3	8.05e-19
64	29	KEGG Pathways		Glycolysis / Gluconeogenesis	DLD|PCK2|TPI1|ALDH2|PFKL|GALM|DLAT|PDHB|ACSS1|PCK1|PKM|PKLR|ALDH3A2|ALDH9A1|PGAM1|PGK1|ALDH1B1|PFKP|PGM2|ALDOC|GAPDH|ALDH7A1|GPI|FBP1|ENO2|LDHA|ENO1|ALDOA|ALDOB	6.4e-18
428	68	WikiPathways		VEGFA-VEGFR2 signaling	MAPK1|MYH9|DECR1|PLOD3|PFN1|SLC25A11|MAPK14|KATNAL2|HSPB1|RAP1B|ATP6V1E1|CCT7|PSMD11|YWHAE|STAT3|ICAM1|IQGAP1|RPS11|PGD|SH3BGRL3|GLUD1|FARSB|ATP6V0D1|CAPN2|TPP1|CTNNA1|CYCS|SSR4|NCL|COPG1|P4HB|IDH2|PRDX6|SND1|FN1|STIP1|STAT1|EPRS1|RAP1A|SARS1|MYO6|PGK1|CLIC1|ANXA1|TXNDC5|RPS6|FSCN1|CNP|ITGB1|GAPDH|CTNND1|PDIA6|TKT|RHOA|CAPZB|NDRG1|PPP2CA|FLNB|EIF3F|CFL1|TUBA1C|LDHA|TUBB8|NAP1L1|HYOU1|CTNNB1|ALDOA|MYO1C	6.41e-18
43	25	WikiPathways		Glycolysis and gluconeogenesis	DLD|TPI1|GOT2|PFKL|MPC2|DLAT|PCK1|PKM|MDH2|PKLR|GOT1|PGAM1|PGK1|PDHA1|PFKP|ALDOC|GAPDH|GPI|FBP1|ENO2|LDHA|ENO1|ALDOA|ALDOB|PC	1.37e-17
688	88	Reactome Pathways		Signaling by Rho GTPases, Miro GTPases and RHOBTB3	MAPK1|MYH9|PLIN3|CDC37|TAX1BP3|PFN1|ARPC3|ARHGDIB|MAPK14|YWHAH|CCT7|DYNC1LI2|LMNB1|ACTR3|NDUFS3|MCAM|YWHAE|ESYT1|IQGAP1|CCT6A|STOM|ARPC5|ARPC2|CKB|CCT2|CTNNA1|LETM1|ARHGAP1|NIPSNAP2|USP9X|TUBB6|RHOT2|PPP2R1A|H3C13|TUBA1B|TUBB4B|ALDH3A2|GIT2|DYNC1H1|SPTBN1|CAVIN1|STIP1|VCP|MYLK|MYH10|MTX1|EMD|MYO6|DBT|ABCD3|HSP90AB1|YWHAB|ABI1|FLOT1|ACTR2|CKAP4|YWHAQ|SEC13|DIAPH1|DBN1|FLOT2|YWHAZ|ITGB1|DYNC1I2|PAFAH1B1|AKAP12|ARPC1B|BCAP31|RHOA|CAPZB|DDX39B|TRA2B|NDUFA5|PPP2CA|COPS4|CFL1|TOR1AIP1|TUBA1A|TUBA1C|VIM|MYL6|HNRNPC|TUBB8|ARHGDIA|FARP1|SPTAN1|TPM4|CTNNB1	1.73e-17
62	28	WikiPathways		Proteasome degradation	PSMA4|PSMC4|PSMD5|PSMA3|PSME2|RPN2|PSMA6|PSMD11|PSMB1|PSMA5|UCHL1|PSMB4|PSMD1|PSMD2|UBA1|UBE2D3|PSMA7|PSMB2|UCHL3|PSME1|HLA-A|PSMC2|PSMD13|HLA-B|PSMA1|PSMD6|PSMC3|PSMB3	2.55e-17
672	86	Reactome Pathways		Signaling by Rho GTPases	MAPK1|MYH9|CDC37|TAX1BP3|PFN1|ARPC3|ARHGDIB|MAPK14|YWHAH|CCT7|DYNC1LI2|LMNB1|ACTR3|NDUFS3|MCAM|YWHAE|ESYT1|IQGAP1|CCT6A|STOM|ARPC5|ARPC2|CKB|CCT2|CTNNA1|LETM1|ARHGAP1|NIPSNAP2|USP9X|TUBB6|PPP2R1A|H3C13|TUBA1B|TUBB4B|ALDH3A2|GIT2|DYNC1H1|SPTBN1|CAVIN1|STIP1|VCP|MYLK|MYH10|MTX1|EMD|MYO6|DBT|ABCD3|HSP90AB1|YWHAB|ABI1|FLOT1|ACTR2|CKAP4|YWHAQ|SEC13|DIAPH1|DBN1|FLOT2|YWHAZ|ITGB1|DYNC1I2|PAFAH1B1|AKAP12|ARPC1B|BCAP31|RHOA|CAPZB|DDX39B|TRA2B|NDUFA5|PPP2CA|COPS4|CFL1|TOR1AIP1|TUBA1A|TUBA1C|VIM|MYL6|HNRNPC|TUBB8|ARHGDIA|FARP1|SPTAN1|TPM4|CTNNB1	4.03e-17
24	20	WikiPathways		Leucine, isoleucine and valine metabolism	HSD17B10|DLD|HIBADH|MCCC1|ACAT1|BCKDHA|MMUT|ACAD8|BCKDHB|MCCC2|HIBCH|ECHS1|ACADSB|DBT|AUH|PCCA|PCCB|ALDH6A1|ACSF3|IVD	1.68e-16
169	40	Reactome Pathways		Regulation of expression of SLITs and ROBOs	PSMA4|PSMC4|PSMD5|PSMA3|PSME2|PSMA6|PSMD11|PSMB1|RPS11|PSMA5|PSMB4|RPS23|RPL15|PSMD1|PSMD2|RPS15A|RPS21|RPLP1|RPS3A|ETF1|RPL12|PSMA7|PSMB2|RPS6|PSME1|RPSA|PSMC2|PSMD13|RPL6|PSMA1|PSMD6|RPL30|RPS20|RPL28|RPS5|PSMC3|PSMB3|RPL9|RPS7|EIF4A3	6.46e-16
163	39	Reactome Pathways		Protein localization	TIMM21|TOMM22|ACO2|ECH1|SEC61B|EHHADH|ACOT2|CAT|ATP5F1B|SLC27A2|TIMM44|SLC25A4|NDUFB8|LDHD|CRAT|USP9X|CYC1|ACAA1|HSPD1|CYB5A|CS|VAPA|ALDH3A2|HAO2|MTX1|EMD|ABCD3|PMPCA|HMGCL|ECI2|PITRM1|SLC25A6|AMACR|ATP5F1A|SLC25A12|IDH1|SLC25A13|EPHX2|GSTK1	1.1e-15
36	21	KEGG Pathways		Pyruvate metabolism	DLD|PCK2|ALDH2|ACAT1|DLAT|LDHD|PDHB|GRHPR|ACSS1|PCK1|PKM|MDH2|PKLR|ALDH3A2|ALDH9A1|FH|ALDH1B1|HAGH|ALDH7A1|LDHA|PC	5.17e-15
129	35	Reactome Pathways		Host Interactions of HIV factors	PSMA4|PSMC4|PSMD5|PSMA3|PSME2|PSMA6|PSMD11|PSMB1|PSMA5|SLC25A4|KPNB1|PSMB4|NPM1|PSMD1|PSMD2|ATP6V1H|TPR|PSMA7|SLC25A5|PSMB2|SLC25A6|PSME1|SEC13|HLA-A|PSMC2|PSMD13|PSMA1|PSMD6|PPIA|BANF1|ARF1|RAN|PSMC3|PSMB3|B2M	1.31e-15
33	21	Reactome Pathways		Gluconeogenesis	SLC25A1|PCK2|SLC25A11|TPI1|GOT2|PCK1|MDH2|GOT1|PGAM1|PGK1|ALDOC|GAPDH|SLC25A12|SLC25A13|GPI|FBP1|ENO2|ENO1|ALDOA|ALDOB|PC	1.42e-15
175	40	Reactome Pathways		Apoptosis	PSMA4|PSMC4|PSMD5|MAPK1|PSMA3|PSME2|YWHAH|LMNB1|PSMA6|PSMD11|PSMB1|YWHAE|STAT3|ADD1|PSMA5|KPNB1|PSMB4|CYCS|PSMD1|PSMD2|PLEC|LMNA|PSMA7|YWHAB|PSMB2|GSN|YWHAQ|PSME1|YWHAZ|CD14|PSMC2|BCAP31|PSMD13|PSMA1|PSMD6|VIM|PSMC3|PSMB3|SPTAN1|CTNNB1	1.77e-15
215	44	Reactome Pathways		Signaling by ROBO receptors	PSMA4|PSMC4|PSMD5|PSMA3|PSME2|PFN1|PSMA6|PSMD11|PSMB1|PRKAR2A|RPS11|PSMA5|PSMB4|RPS23|RPL15|PSMD1|PSMD2|RPS15A|RPS21|RPLP1|RPS3A|ETF1|RPL12|PSMA7|CAP1|PSMB2|RPS6|PSME1|RPSA|PSMC2|PSMD13|RHOA|RPL6|PSMA1|PSMD6|RPL30|RPS20|RPL28|RPS5|PSMC3|PSMB3|RPL9|RPS7|EIF4A3	2.22e-15
77	28	Reactome Pathways		The role of GTSE1 in G2/M progression after G2 checkpoint	PSMA4|PSMC4|PSMD5|PSMA3|PSME2|PSMA6|PSMD11|PSMB1|PSMA5|PSMB4|PSMD1|PSMD2|TUBB6|TUBA1B|TUBB4B|PSMA7|HSP90AB1|PSMB2|PSME1|PSMC2|PSMD13|PSMA1|PSMD6|TUBA1A|TUBA1C|TUBB8|PSMC3|PSMB3	2.2e-15
206	43	Reactome Pathways		Programmed Cell Death	PSMA4|PSMC4|PSMD5|MAPK1|PSMA3|PSME2|CDC37|YWHAH|LMNB1|PSMA6|PSMD11|PSMB1|YWHAE|STAT3|ADD1|PSMA5|KPNB1|PSMB4|CYCS|PSMD1|PSMD2|PLEC|LMNA|PSMA7|YWHAB|PSMB2|GSN|FLOT1|YWHAQ|PSME1|FLOT2|YWHAZ|CD14|PSMC2|BCAP31|PSMD13|PSMA1|PSMD6|VIM|PSMC3|PSMB3|SPTAN1|CTNNB1	2.54e-15
33	20	KEGG Pathways		Propanoate metabolism	DLD|EHHADH|ACADS|ACAT1|BCKDHA|MMUT|ACSS1|BCKDHB|HIBCH|ECHS1|DBT|PCCA|HADHA|SUCLG1|ABAT|PCCB|SUCLG2|LDHA|ALDH6A1|SUCLA2	1.35e-14
89	29	Reactome Pathways		ER-Phagosome pathway	PSMA4|PSMC4|PSMD5|PSMA3|PSME2|SEC61B|PSMA6|PSMD11|PSMB1|PSMA5|PSMB4|S100A1|PSMD1|PSMD2|PSMA7|PSMB2|PSME1|HLA-A|CD14|PSMC2|PSMD13|HLA-B|TAPBP|PSMA1|PSMD6|SEC22B|PSMC3|PSMB3|B2M	7.29e-15
176	39	Reactome Pathways		Fatty acid metabolism	SLC25A1|DECR1|PON1|ACOT13|EHHADH|ACOT2|ACADS|CPT1A|SLC27A2|MMUT|ACAA2|CRAT|HADHB|ACAA1|PTGES2|ALDH3A2|GPX4|HAO2|ECHS1|ACADM|CPT2|HSD17B8|PCCA|ECI2|AKR1C3|HADHA|AMACR|DPEP1|GGT5|ACSF2|PCCB|ACSL1|EPHX2|ACADVL|ACLY|HADH|ACSF3|PON2|PPT1	9.59e-15
91	29	Reactome Pathways		Glucose metabolism	SLC25A1|PCK2|SLC25A11|TPI1|GOT2|PFKL|PCK1|PKM|PPP2R1A|MDH2|PKLR|TPR|GOT1|PGAM1|PGK1|PFKP|SEC13|ALDOC|GAPDH|SLC25A12|SLC25A13|GPI|FBP1|PPP2CA|ENO2|ENO1|ALDOA|ALDOB|PC	1.17e-14
226	43	KEGG Pathways		Thermogenesis	UQCRC1|COX6A1|MAPK14|NDUFS7|NDUFA10|COX5B|ATP5F1B|NDUFS3|SDHA|MGLL|CPT1A|NDUFA9|UQCRC2|ATP5PO|ATP5MF|NDUFB8|ATP5MG|ATP5PD|ATP5ME|CYC1|COX5A|PRKAG1|NDUFA12|UQCR10|NDUFA4|ATP5F1C|MT-CO2|MT-CO3|NDUFS2|ATP5PB|CPT2|SDHB|COX7A2L|UQCRQ|RPS6|ATP5F1A|NDUFS1|NDUFA5|ACSL1|NDUFA13|COX4I1|COX6B1|NDUFV1	4.26e-14
77	27	Reactome Pathways		Nuclear events mediated by NFE2L2	PSMA4|PSMC4|PSMD5|PSMA3|PSME2|PSMA6|PSMD11|PSMB1|PGD|PSMA5|PSMB4|PSMD1|PSMD2|GSTA1|PSMA7|PSMB2|PSME1|G6PD|IDH1|PSMC2|TKT|PSMD13|PSMA1|PSMD6|TXNRD1|PSMC3|PSMB3	1.44e-14
21	17	Reactome Pathways		Branched-chain amino acid catabolism	HSD17B10|DLD|HIBADH|MCCC1|ACAT1|BCKDHA|ACAD8|BCKDHB|MCCC2|HIBCH|ECHS1|ACADSB|DBT|AUH|BCKDK|ALDH6A1|IVD	4.42e-14
292	49	Reactome Pathways		Metabolism of carbohydrates	SLC25A1|PCK2|PYGB|GALK1|SLC25A11|TPI1|GOT2|KHK|VCAN|LUM|SORD|PFKL|PGD|AGL|ALDH1A1|CRYL1|DCXR|SGSH|PCK1|PKM|PPP2R1A|MDH2|PKLR|TPR|GOT1|PGAM1|PGM1|PRPS1|PGK1|AGRN|PFKP|PGM2|SEC13|G6PD|ALDOC|GAPDH|PRPS2|SLC25A12|TKT|SLC25A13|GPI|FBP1|GBE1|PPP2CA|ENO2|ENO1|ALDOA|ALDOB|PC	4.96e-14
47	21	KEGG Pathways		Arginine and proline metabolism	GOT2|ALDH2|CKB|PRODH2|CNDP2|MAOA|ALDH3A2|ALDH9A1|OAT|GOT1|HOGA1|ALDH18A1|ALDH4A1|AGMAT|ALDH1B1|MAOB|GATM|SMS|ALDH7A1|GAMT|CKMT2	2.93e-13
57	23	Reactome Pathways		Metabolism of polyamines	PSMA4|PSMC4|PSMD5|PSMA3|PSME2|PSMA6|PSMD11|PSMB1|PSMA5|PSMB4|PSMD1|PSMD2|PSMA7|PSMB2|AGMAT|PSME1|SMS|PSMC2|PSMD13|PSMA1|PSMD6|PSMC3|PSMB3	1.2e-13
42	20	KEGG Pathways		Fatty acid degradation	EHHADH|ACADS|ALDH2|CPT1A|ACAT1|ACAA2|HADHB|ACAA1|ALDH3A2|ALDH9A1|ECHS1|ACADSB|CPT2|ALDH1B1|ECI2|HADHA|ALDH7A1|ACSL1|ACADVL|GCDH	4.27e-13
53	22	Reactome Pathways		Negative regulation of NOTCH4 signaling	PSMA4|PSMC4|PSMD5|PSMA3|PSME2|PSMA6|PSMD11|PSMB1|PSMA5|PSMB4|PSMD1|PSMD2|PSMA7|PSMB2|PSME1|YWHAZ|PSMC2|PSMD13|PSMA1|PSMD6|PSMC3|PSMB3	2.6e-13
15	15	WikiPathways		TCA cycle and deficiency of pyruvate dehydrogenase complex (PDHc)	DLD|SDHA|DLAT|IDH3A|ACO1|PCK1|DLST|CS|FH|PDHA1|OGDH|IDH1|SUCLG2|ACLY|PC	1.77e-13
60	23	Reactome Pathways		Defective CFTR causes cystic fibrosis	PSMA4|PSMC4|PSMD5|PSMA3|PSME2|PSMA6|PSMD11|PSMB1|PSMA5|PSMB4|PSMD1|PSMD2|VCP|PSMA7|PSMB2|PSME1|PSMC2|PSMD13|PSMA1|PSMD6|ERLIN2|PSMC3|PSMB3	2.87e-13
54	22	Reactome Pathways		AUF1 (hnRNP D0) binds and destabilizes mRNA	PSMA4|PSMC4|PSMD5|PSMA3|PSME2|HSPB1|PSMA6|PSMD11|PSMB1|PSMA5|PSMB4|PSMD1|PSMD2|PSMA7|PSMB2|PSME1|PSMC2|PSMD13|PSMA1|PSMD6|PSMC3|PSMB3	3.52e-13
232	42	Reactome Pathways		Mitotic Anaphase	PSMA4|PSMC4|PSMD5|PSMA3|PSME2|DYNC1LI2|LMNB1|PSMA6|PSMD11|PSMB1|PSMA5|KPNB1|PSMB4|PSMD1|PSMD2|TUBB6|PPP2R1A|PPP2R2A|TNPO1|TUBA1B|TUBB4B|DYNC1H1|LMNA|EMD|PSMA7|PSMB2|PSME1|SEC13|DYNC1I2|PAFAH1B1|PSMC2|PSMD13|PSMA1|PPP2CA|PSMD6|BANF1|TUBA1A|TUBA1C|RAN|TUBB8|PSMC3|PSMB3	3.64e-13
54	22	Reactome Pathways		Pyruvate metabolism and Citric Acid (TCA) cycle	DLD|ACO2|NNT|SDHA|L2HGDH|MPC2|DLAT|IDH3A|PDHB|MDH2|IDH2|DLST|CS|FH|SDHB|PDHA1|SUCLG1|HAGH|OGDH|SUCLG2|LDHA|SUCLA2	3.52e-13
55	22	Reactome Pathways		Hh mutants are degraded by ERAD	PSMA4|PSMC4|PSMD5|PSMA3|PSME2|PSMA6|PSMD11|PSMB1|PSMA5|PSMB4|PSMD1|PSMD2|VCP|PSMA7|PSMB2|PSME1|PSMC2|PSMD13|PSMA1|PSMD6|PSMC3|PSMB3	4.74e-13
705	79	Reactome Pathways		Metabolism of RNA	PSMA4|PSMC4|HSD17B10|PSMD5|PSMA3|PSME2|HNRNPL|DDX5|MAPK14|HSPB1|PSMA6|PSMD11|PSMB1|SNRPF|RPS11|PSMA5|PSMB4|EIF4A1|RPS23|PCBP1|U2AF2|RPL15|PSMD1|PSMD2|SNRNP200|NCL|RPS15A|PPP2R1A|PPP2R2A|HNRNPM|SRSF7|SF3B1|TNPO1|DHX15|HNRNPA1|RPS21|RPLP1|RPS3A|HNRNPH1|PTBP1|PCBP2|ETF1|RPL12|EPRS1|TPR|DHX9|PSMA7|YWHAB|PSMB2|HNRNPR|HNRNPK|RPS6|NOP56|PSME1|SEC13|YWHAZ|RPSA|PSMC2|PSMD13|HNRNPF|RPL6|PSMA1|DDX39B|TRA2B|PPP2CA|PSMD6|RPL30|RPS20|RAN|HNRNPC|RPL28|PRPF8|RPS5|PSMC3|PSMB3|HNRNPU|RPL9|RPS7|EIF4A3	5.2e-13
49	21	Reactome Pathways		Cross-presentation of soluble exogenous antigens (endosomes)	PSMA4|PSMC4|PSMD5|PSMA3|PSME2|PSMA6|PSMD11|PSMB1|PSMA5|PSMB4|PSMD1|PSMD2|PSMA7|PSMB2|PSME1|PSMC2|PSMD13|PSMA1|PSMD6|PSMC3|PSMB3	5.56e-13
49	21	Reactome Pathways		Regulation of activated PAK-2p34 by proteasome mediated degradation	PSMA4|PSMC4|PSMD5|PSMA3|PSME2|PSMA6|PSMD11|PSMB1|PSMA5|PSMB4|PSMD1|PSMD2|PSMA7|PSMB2|PSME1|PSMC2|PSMD13|PSMA1|PSMD6|PSMC3|PSMB3	5.56e-13
195	38	Reactome Pathways		G2/M Transition	PSMA4|PSMC4|PSMD5|PSMA3|PSME2|PSMA6|PSMD11|PSMB1|YWHAE|PSMA5|PSMB4|PSMD1|PSMD2|TUBB6|PPP2R1A|PPP2R2A|TUBA1B|TUBB|TUBB4B|DYNC1H1|PSMA7|HSP90AB1|PSMB2|PSME1|DYNC1I2|PAFAH1B1|PPME1|PSMC2|PSMD13|DCTN2|PSMA1|PPP2CA|PSMD6|TUBA1A|TUBA1C|TUBB8|PSMC3|PSMB3	6.87e-13
50	21	Reactome Pathways		Regulation of ornithine decarboxylase (ODC)	PSMA4|PSMC4|PSMD5|PSMA3|PSME2|PSMA6|PSMD11|PSMB1|PSMA5|PSMB4|PSMD1|PSMD2|PSMA7|PSMB2|PSME1|PSMC2|PSMD13|PSMA1|PSMD6|PSMC3|PSMB3	7.58e-13
86	26	Reactome Pathways		Regulation of mRNA stability by proteins that bind AU-rich elements	PSMA4|PSMC4|PSMD5|PSMA3|PSME2|MAPK14|HSPB1|PSMA6|PSMD11|PSMB1|PSMA5|PSMB4|PSMD1|PSMD2|TNPO1|PSMA7|YWHAB|PSMB2|PSME1|YWHAZ|PSMC2|PSMD13|PSMA1|PSMD6|PSMC3|PSMB3	7.62e-13
64	23	Reactome Pathways		Hedgehog ligand biogenesis	PSMA4|PSMC4|PSMD5|PSMA3|PSME2|PSMA6|PSMD11|PSMB1|PSMA5|PSMB4|PSMD1|PSMD2|P4HB|VCP|PSMA7|PSMB2|PSME1|PSMC2|PSMD13|PSMA1|PSMD6|PSMC3|PSMB3	8.55e-13
2540	189	Reactome Pathways		Signal Transduction	RALA|HEBP1|PSMA4|PSMC4|DLD|PSMD5|MAPK1|MYH9|PSMA3|PSME2|PLIN3|CDC37|LAMB1|TAX1BP3|PFN1|DDX5|COL1A1|ARPC3|ARHGDIB|MAPK14|LAMA4|ATP6V1B1|CTSD|HSPB1|YWHAH|RAP1B|LAMA5|ATP6V1E1|CCT7|DYNC1LI2|LAMC1|THBS1|PEBP1|LMNB1|VWF|PSMA6|PSMD11|PSMB1|ACTR3|NDUFS3|MCAM|YWHAE|ATP6V0A1|STAT3|MGLL|PRKAR2A|ALDH8A1|CPT1A|ESYT1|PML|IQGAP1|PSMA5|ATP6V1A|CCT6A|ATP6V1B2|DLAT|STOM|PSMB4|ATP6V0D1|ARPC5|COL6A3|ARPC2|COL1A2|ALDH1A1|CKB|CCT2|COL6A2|CTNNA1|LETM1|LAMB2|PDHB|PLG|PSMD1|PSMD2|ARHGAP1|TNS3|GNAI2|NIPSNAP2|ITGA3|TLN1|USP9X|RUVBL1|TUBB6|PCK1|RHOT2|PRKAG1|PPP2R1A|HNRNPM|FBN1|P4HB|ATP6V0C|H3C13|TUBA1B|TUBB4B|HNRNPA1|APOD|DLG1|ALDH3A2|FN1|GIT2|FABP7|DYNC1H1|HNRNPH1|SPTBN1|PTBP1|CAVIN1|SFPQ|STIP1|VCP|ATP6V1H|MYLK|MYH10|COL4A2|STAT1|PEA15|MTX1|RAP1A|AHCYL1|EMD|MYO6|DBT|ABCD3|PSMA7|GNG12|HSP90AB1|YWHAB|PSMB2|COL4A1|ABI1|FLOT1|ANXA1|ACTR2|CKAP4|GNB1|PDHA1|RPS6|AKR1C3|RDH11|YWHAQ|PSME1|SEC13|DIAPH1|DNM2|PRKAR1A|DBN1|FLOT2|YWHAZ|ITGB1|DYNC1I2|PAFAH1B1|CTNND1|AKAP12|ARPC1B|PSMC2|BCAP31|PSMD13|RHOA|HNRNPF|CAPZB|SEPTIN7|PSMA1|SKIL|DDX39B|TRA2B|NDUFA5|ATP6V1F|PPP2CA|PSMD6|COPS4|CAMK2D|CFL1|TOR1AIP1|TUBA1A|ATP2A2|TUBA1C|VIM|MYL6|HNRNPC|TUBB8|ARHGDIA|PSMC3|PLCG2|PSMB3|FARP1|SPTAN1|KNG1|TPM4|CTNNB1|GNAI1	1.04e-12
51	21	Reactome Pathways		Vpu mediated degradation of CD4	PSMA4|PSMC4|PSMD5|PSMA3|PSME2|PSMA6|PSMD11|PSMB1|PSMA5|PSMB4|PSMD1|PSMD2|PSMA7|PSMB2|PSME1|PSMC2|PSMD13|PSMA1|PSMD6|PSMC3|PSMB3	1.03e-12
51	21	Reactome Pathways		Autodegradation of the E3 ubiquitin ligase COP1	PSMA4|PSMC4|PSMD5|PSMA3|PSME2|PSMA6|PSMD11|PSMB1|PSMA5|PSMB4|PSMD1|PSMD2|PSMA7|PSMB2|PSME1|PSMC2|PSMD13|PSMA1|PSMD6|PSMC3|PSMB3	1.03e-12
51	21	Reactome Pathways		Ubiquitin Mediated Degradation of Phosphorylated Cdc25A	PSMA4|PSMC4|PSMD5|PSMA3|PSME2|PSMA6|PSMD11|PSMB1|PSMA5|PSMB4|PSMD1|PSMD2|PSMA7|PSMB2|PSME1|PSMC2|PSMD13|PSMA1|PSMD6|PSMC3|PSMB3	1.03e-12
51	21	Reactome Pathways		Ubiquitin-dependent degradation of Cyclin D	PSMA4|PSMC4|PSMD5|PSMA3|PSME2|PSMA6|PSMD11|PSMB1|PSMA5|PSMB4|PSMD1|PSMD2|PSMA7|PSMB2|PSME1|PSMC2|PSMD13|PSMA1|PSMD6|PSMC3|PSMB3	1.03e-12
51	21	Reactome Pathways		GSK3B and BTRC:CUL1-mediated-degradation of NFE2L2	PSMA4|PSMC4|PSMD5|PSMA3|PSME2|PSMA6|PSMD11|PSMB1|PSMA5|PSMB4|PSMD1|PSMD2|PSMA7|PSMB2|PSME1|PSMC2|PSMD13|PSMA1|PSMD6|PSMC3|PSMB3	1.03e-12
105	28	Reactome Pathways		KEAP1-NFE2L2 pathway	PSMA4|PSMC4|PSMD5|PSMA3|PSME2|PSMA6|PSMD11|PSMB1|PGD|PSMA5|PSMB4|PSMD1|PSMD2|GSTA1|VCP|PSMA7|PSMB2|PSME1|G6PD|IDH1|PSMC2|TKT|PSMD13|PSMA1|PSMD6|TXNRD1|PSMC3|PSMB3	1.32e-12
607	71	Reactome Pathways		Hemostasis	GLG1|MAPK1|F9|PFN1|COL1A1|MAPK14|APOB|RAP1B|THBS1|VWF|A1BG|CAPZA1|EHD2|EPCAM|F13A1|MGLL|PRKAR2A|SRI|SERPING1|ENDOD1|ITGA1|OLA1|ANXA5|COL1A2|PLG|GNAI2|ITGA3|TLN1|TUBB6|PPP2R1A|H3C13|TUBA1B|TUBB4B|FN1|SCCPDH|CYB5R1|ATP1B1|TAGLN2|S100A10|RAP1A|GNG12|CAP1|SLC3A2|GNB1|AK3|CD9|PRKAR1A|PRCP|YWHAZ|ITGB1|ORM2|RHOA|CAPZB|STXBP2|PPP2CA|PPIA|WDR1|FAM49B|CFL1|TUBA1A|ATP2A2|TUBA1C|SERPINA4|TUBB8|PECAM1|STIM1|PLCG2|SERPINB6|KNG1|ALDOA|GNAI1	1.37e-12
53	21	Reactome Pathways		Vif-mediated degradation of APOBEC3G	PSMA4|PSMC4|PSMD5|PSMA3|PSME2|PSMA6|PSMD11|PSMB1|PSMA5|PSMB4|PSMD1|PSMD2|PSMA7|PSMB2|PSME1|PSMC2|PSMD13|PSMA1|PSMD6|PSMC3|PSMB3	1.86e-12
53	21	Reactome Pathways		Regulation of RUNX3 expression and activity	PSMA4|PSMC4|PSMD5|PSMA3|PSME2|PSMA6|PSMD11|PSMB1|PSMA5|PSMB4|PSMD1|PSMD2|PSMA7|PSMB2|PSME1|PSMC2|PSMD13|PSMA1|PSMD6|PSMC3|PSMB3	1.86e-12
54	21	Reactome Pathways		SCF-beta-TrCP mediated degradation of Emi1	PSMA4|PSMC4|PSMD5|PSMA3|PSME2|PSMA6|PSMD11|PSMB1|PSMA5|PSMB4|PSMD1|PSMD2|PSMA7|PSMB2|PSME1|PSMC2|PSMD13|PSMA1|PSMD6|PSMC3|PSMB3	2.48e-12
54	21	Reactome Pathways		Degradation of AXIN	PSMA4|PSMC4|PSMD5|PSMA3|PSME2|PSMA6|PSMD11|PSMB1|PSMA5|PSMB4|PSMD1|PSMD2|PSMA7|PSMB2|PSME1|PSMC2|PSMD13|PSMA1|PSMD6|PSMC3|PSMB3	2.48e-12
54	21	Reactome Pathways		FBXL7 down-regulates AURKA during mitotic entry and in early mitosis	PSMA4|PSMC4|PSMD5|PSMA3|PSME2|PSMA6|PSMD11|PSMB1|PSMA5|PSMB4|PSMD1|PSMD2|PSMA7|PSMB2|PSME1|PSMC2|PSMD13|PSMA1|PSMD6|PSMC3|PSMB3	2.48e-12
101	27	Reactome Pathways		COPI-mediated anterograde transport	ARF5|COPB1|DYNC1LI2|CAPZA1|ARCN1|USO1|TMED10|TUBB6|COPG1|TMED9|TUBA1B|TUBB4B|DYNC1H1|SPTBN1|COPA|DYNC1I2|NSF|RAB1A|CAPZB|DCTN2|TUBA1A|ARF1|TUBA1C|COPZ1|TUBB8|COPE|SPTAN1	3.17e-12
111	28	Reactome Pathways		Hedgehog off state	PSMA4|PSMC4|PSMD5|PSMA3|PSME2|PSMA6|PSMD11|PSMB1|PRKAR2A|PSMA5|PSMB4|PSMD1|PSMD2|TUBB6|TUBA1B|TUBB4B|PSMA7|PSMB2|PSME1|PRKAR1A|PSMC2|PSMD13|PSMA1|PSMD6|TUBA1A|TUBA1C|PSMC3|PSMB3	4.12e-12
56	21	Reactome Pathways		Degradation of DVL	PSMA4|PSMC4|PSMD5|PSMA3|PSME2|PSMA6|PSMD11|PSMB1|PSMA5|PSMB4|PSMD1|PSMD2|PSMA7|PSMB2|PSME1|PSMC2|PSMD13|PSMA1|PSMD6|PSMC3|PSMB3	4.36e-12
28	16	KEGG Pathways		Glyoxylate and dicarboxylate metabolism	DLD|ACO2|CAT|ACAT1|MMUT|ACO1|GRHPR|ACSS1|SHMT1|MDH2|CS|HAO2|HOGA1|PCCA|GLDC|PCCB	1.17e-11
58	21	Reactome Pathways		NIK-->noncanonical NF-kB signaling	PSMA4|PSMC4|PSMD5|PSMA3|PSME2|PSMA6|PSMD11|PSMB1|PSMA5|PSMB4|PSMD1|PSMD2|PSMA7|PSMB2|PSME1|PSMC2|PSMD13|PSMA1|PSMD6|PSMC3|PSMB3	7.5e-12
22	15	Reactome Pathways		Citric acid cycle (TCA cycle)	DLD|ACO2|NNT|SDHA|IDH3A|MDH2|IDH2|DLST|CS|FH|SDHB|SUCLG1|OGDH|SUCLG2|SUCLA2	8.1e-12
59	21	Reactome Pathways		SCF(Skp2)-mediated degradation of p27/p21	PSMA4|PSMC4|PSMD5|PSMA3|PSME2|PSMA6|PSMD11|PSMB1|PSMA5|PSMB4|PSMD1|PSMD2|PSMA7|PSMB2|PSME1|PSMC2|PSMD13|PSMA1|PSMD6|PSMC3|PSMB3	9.77e-12
82	24	Reactome Pathways		Degradation of beta-catenin by the destruction complex	PSMA4|PSMC4|PSMD5|PSMA3|PSME2|PSMA6|PSMD11|PSMB1|PSMA5|PSMB4|PSMD1|PSMD2|PPP2R1A|PSMA7|PSMB2|PSME1|PSMC2|PSMD13|PSMA1|PPP2CA|PSMD6|PSMC3|PSMB3|CTNNB1	1.03e-11
59	21	Reactome Pathways		Dectin-1 mediated noncanonical NF-kB signaling	PSMA4|PSMC4|PSMD5|PSMA3|PSME2|PSMA6|PSMD11|PSMB1|PSMA5|PSMB4|PSMD1|PSMD2|PSMA7|PSMB2|PSME1|PSMC2|PSMD13|PSMA1|PSMD6|PSMC3|PSMB3	9.77e-12
59	21	Reactome Pathways		Degradation of GLI1 by the proteasome	PSMA4|PSMC4|PSMD5|PSMA3|PSME2|PSMA6|PSMD11|PSMB1|PSMA5|PSMB4|PSMD1|PSMD2|PSMA7|PSMB2|PSME1|PSMC2|PSMD13|PSMA1|PSMD6|PSMC3|PSMB3	9.77e-12
59	21	Reactome Pathways		Degradation of GLI2 by the proteasome	PSMA4|PSMC4|PSMD5|PSMA3|PSME2|PSMA6|PSMD11|PSMB1|PSMA5|PSMB4|PSMD1|PSMD2|PSMA7|PSMB2|PSME1|PSMC2|PSMD13|PSMA1|PSMD6|PSMC3|PSMB3	9.77e-12
59	21	Reactome Pathways		GLI3 is processed to GLI3R by the proteasome	PSMA4|PSMC4|PSMD5|PSMA3|PSME2|PSMA6|PSMD11|PSMB1|PSMA5|PSMB4|PSMD1|PSMD2|PSMA7|PSMB2|PSME1|PSMC2|PSMD13|PSMA1|PSMD6|PSMC3|PSMB3	9.77e-12
666	73	Reactome Pathways		Vesicle-mediated transport	ARF5|RALA|MYH9|PLIN3|COL1A1|ARPC3|RAB35|APOB|YWHAH|COPB1|HIP1R|AP3B1|DYNC1LI2|RAB21|CAPZA1|ACTR3|ARCN1|YWHAE|USO1|HPX|COPS3|FTH1|ARPC5|ARPC2|COL1A2|HSP90B1|TMED10|LMAN2|SEC23A|DAB2|TUBB6|PRKAG1|COPG1|TMED9|TUBA1B|TUBB4B|COPS8|DYNC1H1|SPTBN1|COL4A2|COPA|MYO6|YWHAB|RAB14|COL4A1|ACTR2|TXNDC5|GDI2|YWHAQ|SEC13|DNM2|YWHAZ|DYNC1I2|PAFAH1B1|NSF|RAB1A|GDI1|CAPZB|DCTN2|COPS4|PAFAH1B2|TUBA1A|ARF1|TUBA1C|RAB5C|COPZ1|TUBB8|SEC22B|COPE|HYOU1|SPTAN1|LRP2|MYO1C	1.09e-11
43	18	KEGG Pathways		Proteasome	PSMA4|PSMC4|PSMA3|PSME2|PSMA6|PSMD11|PSMB1|PSMA5|PSMB4|PSMD1|PSMD2|PSMA7|PSMB2|PSME1|PSMC2|PSMA1|PSMC3|PSMB3	3.46e-11
304	45	Reactome Pathways		Asparagine N-linked glycosylation	ARF5|NANS|CMAS|RPN2|CANX|COPB1|DYNC1LI2|UGGT1|CAPZA1|ARCN1|USO1|TMED10|LMAN2|SEC23A|GMPPB|TUBB6|COPG1|TMED9|TUBA1B|GANAB|TUBB4B|DYNC1H1|SPTBN1|GFPT1|VCP|COPA|GMDS|SEC13|UMOD|DYNC1I2|NSF|RAB1A|DDOST|CAPZB|DCTN2|MOGS|TUBA1A|ARF1|TUBA1C|COPZ1|TUBB8|SEC22B|COPE|NAGK|SPTAN1	2.42e-11
63	21	Reactome Pathways		Autodegradation of Cdh1 by Cdh1:APC/C	PSMA4|PSMC4|PSMD5|PSMA3|PSME2|PSMA6|PSMD11|PSMB1|PSMA5|PSMB4|PSMD1|PSMD2|PSMA7|PSMB2|PSME1|PSMC2|PSMD13|PSMA1|PSMD6|PSMC3|PSMB3	2.7e-11
63	21	Reactome Pathways		Asymmetric localization of PCP proteins	PSMA4|PSMC4|PSMD5|PSMA3|PSME2|PSMA6|PSMD11|PSMB1|PSMA5|PSMB4|PSMD1|PSMD2|PSMA7|PSMB2|PSME1|PSMC2|PSMD13|PSMA1|PSMD6|PSMC3|PSMB3	2.7e-11
87	24	Reactome Pathways		TP53 Regulates Metabolic Genes	COX6A1|YWHAH|SCO1|COX5B|TACO1|LRPPRC|YWHAE|PRDX5|CYCS|GLS|COX5A|PRKAG1|NDUFA4|MT-CO2|MT-CO3|YWHAB|COX7A2L|YWHAQ|G6PD|YWHAZ|GPI|TXNRD1|COX4I1|COX6B1	2.92e-11
260	41	Reactome Pathways		Platelet activation, signaling and aggregation	MAPK1|PFN1|COL1A1|MAPK14|RAP1B|THBS1|VWF|A1BG|F13A1|MGLL|SERPING1|ENDOD1|OLA1|ANXA5|COL1A2|PLG|GNAI2|TLN1|FN1|SCCPDH|CYB5R1|TAGLN2|RAP1A|GNG12|CAP1|GNB1|CD9|YWHAZ|ORM2|RHOA|STXBP2|PPIA|WDR1|FAM49B|CFL1|SERPINA4|PECAM1|PLCG2|KNG1|ALDOA|GNAI1	3.34e-11
64	21	Reactome Pathways		Oxygen-dependent proline hydroxylation of Hypoxia-inducible Factor Alpha	PSMA4|PSMC4|PSMD5|PSMA3|PSME2|PSMA6|PSMD11|PSMB1|PSMA5|PSMB4|PSMD1|PSMD2|PSMA7|PSMB2|PSME1|PSMC2|PSMD13|PSMA1|PSMD6|PSMC3|PSMB3	3.44e-11
72	22	Reactome Pathways		Cellular response to hypoxia	PSMA4|PSMC4|PSMD5|PSMA3|PSME2|PSMA6|PSMD11|PSMB1|PSMA5|PSMB4|PSMD1|PSMD2|PSMA7|PSMB2|CA9|PSME1|PSMC2|PSMD13|PSMA1|PSMD6|PSMC3|PSMB3	3.73e-11
31	16	Reactome Pathways		Glyoxylate metabolism and glycine degradation	DLD|AGXT2|GOT2|BCKDHA|DLAT|PRODH2|PDHB|GRHPR|BCKDHB|DLST|DBT|HOGA1|ALDH4A1|PDHA1|GLDC|OGDH	3.76e-11
72	22	Reactome Pathways		Regulation of RUNX2 expression and activity	PSMA4|PSMC4|PSMD5|PSMA3|PSME2|PSMA6|PSMD11|PSMB1|PSMA5|PSMB4|PSMD1|PSMD2|STAT1|PSMA7|PSMB2|PSME1|PSMC2|PSMD13|PSMA1|PSMD6|PSMC3|PSMB3	3.73e-11
146	30	KEGG Pathways		Non-alcoholic fatty liver disease	UQCRC1|COX6A1|NDUFS7|NDUFA10|COX5B|NDUFS3|SDHA|NDUFA9|UQCRC2|NDUFB8|CYCS|CYC1|COX5A|PRKAG1|NDUFA12|UQCR10|NDUFA4|PKLR|MT-CO2|MT-CO3|NDUFS2|SDHB|COX7A2L|UQCRQ|NDUFS1|NDUFA5|NDUFA13|COX4I1|COX6B1|NDUFV1	5.95e-11
18	14	WikiPathways		TCA cycle (aka Krebs or citric acid cycle)	DLD|ACO2|SDHA|IDH3A|MDH2|IDH2|DLST|CS|FH|SDHB|SUCLG1|OGDH|SUCLG2|SUCLA2	1.16e-11
154	31	Reactome Pathways		ER to Golgi Anterograde Transport	ARF5|COPB1|DYNC1LI2|CAPZA1|ARCN1|USO1|TMED10|LMAN2|SEC23A|TUBB6|COPG1|TMED9|TUBA1B|TUBB4B|DYNC1H1|SPTBN1|COPA|SEC13|DYNC1I2|NSF|RAB1A|CAPZB|DCTN2|TUBA1A|ARF1|TUBA1C|COPZ1|TUBB8|SEC22B|COPE|SPTAN1	4.49e-11
66	21	Reactome Pathways		Activation of NF-kappaB in B cells	PSMA4|PSMC4|PSMD5|PSMA3|PSME2|PSMA6|PSMD11|PSMB1|PSMA5|PSMB4|PSMD1|PSMD2|PSMA7|PSMB2|PSME1|PSMC2|PSMD13|PSMA1|PSMD6|PSMC3|PSMB3	5.54e-11
290	43	Reactome Pathways		Translation	EIF3E|AIMP2|SEC61B|RARS1|RPN2|AARS1|DARS1|RPS11|FARSB|EIF4A1|RPS23|SRP9|QARS1|EEF2|RPL15|TSFM|SSR4|RPS15A|TUFM|EEF1G|PPA2|RPS21|RPLP1|RPS3A|WARS1|ETF1|EIF3B|RPL12|IARS2|EPRS1|SARS1|RPS6|RPSA|DDOST|RPL6|RPL30|RPS20|EIF3F|RPL28|RPS5|RPL9|RPS7|LARS2	6.43e-11
147	30	Reactome Pathways		Signaling by Hedgehog	PSMA4|PSMC4|PSMD5|PSMA3|PSME2|PSMA6|PSMD11|PSMB1|PRKAR2A|PSMA5|PSMB4|PSMD1|PSMD2|TUBB6|P4HB|TUBA1B|TUBB4B|VCP|PSMA7|PSMB2|PSME1|PRKAR1A|PSMC2|PSMD13|PSMA1|PSMD6|TUBA1A|TUBA1C|PSMC3|PSMB3	6.88e-11
67	21	Reactome Pathways		APC/C:Cdc20 mediated degradation of Securin	PSMA4|PSMC4|PSMD5|PSMA3|PSME2|PSMA6|PSMD11|PSMB1|PSMA5|PSMB4|PSMD1|PSMD2|PSMA7|PSMB2|PSME1|PSMC2|PSMD13|PSMA1|PSMD6|PSMC3|PSMB3	6.99e-11
67	21	Reactome Pathways		Regulation of RAS by GAPs	PSMA4|PSMC4|PSMD5|PSMA3|PSME2|PSMA6|PSMD11|PSMB1|PSMA5|PSMB4|PSMD1|PSMD2|PSMA7|PSMB2|PSME1|PSMC2|PSMD13|PSMA1|PSMD6|PSMC3|PSMB3	6.99e-11
189	34	Reactome Pathways		Separation of Sister Chromatids	PSMA4|PSMC4|PSMD5|PSMA3|PSME2|DYNC1LI2|PSMA6|PSMD11|PSMB1|PSMA5|PSMB4|PSMD1|PSMD2|TUBB6|PPP2R1A|TUBA1B|TUBB4B|DYNC1H1|PSMA7|PSMB2|PSME1|SEC13|DYNC1I2|PAFAH1B1|PSMC2|PSMD13|PSMA1|PPP2CA|PSMD6|TUBA1A|TUBA1C|TUBB8|PSMC3|PSMB3	7.54e-11
141	29	KEGG Pathways		Phagosome	CORO1A|SEC61B|ATP6V1B1|CANX|ATP6V1E1|DYNC1LI2|THBS1|ATP6V0A1|ATP6V1A|ATP6V1B2|ATP6V0D1|TUBB6|ATP6V0C|TUBA1B|TUBB|TUBB4B|DYNC1H1|ATP6V1H|HLA-DRA|ITGB1|HLA-A|DYNC1I2|CD14|HLA-B|TUBA1A|TUBA1C|RAB5C|TUBB8|SEC22B	1.22e-10
68	21	Reactome Pathways		Regulation of PTEN stability and activity	PSMA4|PSMC4|PSMD5|PSMA3|PSME2|PSMA6|PSMD11|PSMB1|PSMA5|PSMB4|PSMD1|PSMD2|PSMA7|PSMB2|PSME1|PSMC2|PSMD13|PSMA1|PSMD6|PSMC3|PSMB3	8.8e-11
41	17	KEGG Pathways		Tryptophan metabolism	DLD|EHHADH|CAT|ALDH2|ALDH8A1|ACAT1|DLST|MAOA|ALDH3A2|ALDH9A1|ECHS1|ALDH1B1|MAOB|HADHA|ALDH7A1|DDC|GCDH	1.37e-10
93	24	Reactome Pathways		UCH proteinases	PSMA4|PSMC4|PSMD5|PSMA3|PSME2|PSMA6|PSMD11|PSMB1|PSMA5|UCHL1|PSMB4|PSMD1|PSMD2|RUVBL1|PSMA7|PSMB2|UCHL3|PSME1|PSMC2|PSMD13|PSMA1|PSMD6|PSMC3|PSMB3	9.44e-11
382	50	Reactome Pathways		M Phase	PSMA4|PSMC4|PSMD5|MAPK1|PSMA3|PSME2|DYNC1LI2|LMNB1|PSMA6|PSMD11|PSMB1|YWHAE|USO1|PSMA5|KPNB1|PSMB4|PSMD1|PSMD2|TUBB6|PPP2R1A|PPP2R2A|H3C13|TNPO1|TUBA1B|TUBB|TUBB4B|DYNC1H1|TPR|LMNA|EMD|PSMA7|PSMB2|PSME1|SEC13|DYNC1I2|PAFAH1B1|RAB1A|PSMC2|PSMD13|DCTN2|PSMA1|PPP2CA|PSMD6|BANF1|TUBA1A|TUBA1C|RAN|TUBB8|PSMC3|PSMB3	9.85e-11
215	36	Reactome Pathways		Biological oxidations	AHCY|ALDH2|ABHD10|CMBL|ALDH1A1|GLYATL1|UGT2B7|AOC3|ACSS1|MAT2B|CNDP2|ACSM2B|GSTA1|GLYAT|MAOA|FMO1|GSTM3|CYB5R3|COMT|AKR7A3|MARC2|GSTO1|HSP90AB1|ALDH1B1|MAOB|BPHL|NQO2|DPEP1|MGST1|GGT5|ABHD14B|GSTA2|GSTK1|NNMT|ACSM2A|EPHX1	1.23e-10
70	21	Reactome Pathways		Orc1 removal from chromatin	PSMA4|PSMC4|PSMD5|PSMA3|PSME2|PSMA6|PSMD11|PSMB1|PSMA5|PSMB4|PSMD1|PSMD2|PSMA7|PSMB2|PSME1|PSMC2|PSMD13|PSMA1|PSMD6|PSMC3|PSMB3	1.38e-10
229	37	Reactome Pathways		HIV Infection	PSMA4|PSMC4|PSMD5|PSMA3|PSME2|PSMA6|PSMD11|PSMB1|PSMA5|SLC25A4|KPNB1|PSMB4|NPM1|PSMD1|PSMD2|XRCC6|ATP6V1H|TPR|PSMA7|SLC25A5|PSMB2|SLC25A6|PSME1|SEC13|XRCC5|HLA-A|PSMC2|PSMD13|PSMA1|PSMD6|PPIA|BANF1|ARF1|RAN|PSMC3|PSMB3|B2M	1.67e-10
88	23	Reactome Pathways		MAPK6/MAPK4 signaling	PSMA4|PSMC4|PSMD5|PSMA3|PSME2|HSPB1|PSMA6|PSMD11|PSMB1|PSMA5|PSMB4|PSMD1|PSMD2|PSMA7|PSMB2|PSME1|PSMC2|PSMD13|SEPTIN7|PSMA1|PSMD6|PSMC3|PSMB3	1.87e-10
115	26	Reactome Pathways		Selenoamino acid metabolism	AHCY|AIMP2|RARS1|DARS1|RPS11|RPS23|QARS1|RPL15|RPS15A|RPS21|RPLP1|RPS3A|RPL12|EPRS1|SARS1|RPS6|RPSA|RPL6|RPL30|RPS20|TXNRD1|NNMT|RPL28|RPS5|RPL9|RPS7	1.9e-10
430	53	Reactome Pathways		Diseases of signal transduction by growth factor receptors and second messengers	PSMA4|PSMC4|PSMD5|MAPK1|MYH9|PSMA3|PSME2|CDC37|ATIC|RAP1B|AP3B1|PEBP1|VWF|PSMA6|PSMD11|PSMB1|STAT3|IQGAP1|PSMA5|PSMB4|NPM1|PSMD1|PSMD2|TLN1|PPP2R1A|EEF1G|SND1|FN1|SPTBN1|VCP|STAT1|TPR|LMNA|RAP1A|PSMA7|YWHAB|PSMB2|RPS6|PSME1|LRRFIP1|PRKAR1A|PSMC2|PSMD13|PSMA1|PPP2CA|PSMD6|CAMK2D|ERLIN2|RNF213|PSMC3|PSMB3|TPM4|CTNNB1	1.95e-10
80	22	Reactome Pathways		Downstream signaling events of B Cell Receptor (BCR)	PSMA4|PSMC4|PSMD5|PSMA3|PSME2|PSMA6|PSMD11|PSMB1|PSMA5|PSMB4|PSMD1|PSMD2|PSMA7|PSMB2|PSME1|PSMC2|PSMD13|PSMA1|PSMD6|PPIA|PSMC3|PSMB3	2.05e-10
72	21	Reactome Pathways		Cdc20:Phospho-APC/C mediated degradation of Cyclin A	PSMA4|PSMC4|PSMD5|PSMA3|PSME2|PSMA6|PSMD11|PSMB1|PSMA5|PSMB4|PSMD1|PSMD2|PSMA7|PSMB2|PSME1|PSMC2|PSMD13|PSMA1|PSMD6|PSMC3|PSMB3	2.13e-10
72	21	Reactome Pathways		CDK-mediated phosphorylation and removal of Cdc6	PSMA4|PSMC4|PSMD5|PSMA3|PSME2|PSMA6|PSMD11|PSMB1|PSMA5|PSMB4|PSMD1|PSMD2|PSMA7|PSMB2|PSME1|PSMC2|PSMD13|PSMA1|PSMD6|PSMC3|PSMB3	2.13e-10
126	27	Reactome Pathways		Platelet degranulation	PFN1|THBS1|VWF|A1BG|F13A1|SERPING1|ENDOD1|OLA1|ANXA5|PLG|TLN1|FN1|SCCPDH|CYB5R1|TAGLN2|CAP1|CD9|ORM2|STXBP2|PPIA|WDR1|FAM49B|CFL1|SERPINA4|PECAM1|KNG1|ALDOA	2.4e-10
73	21	Reactome Pathways		APC/C:Cdh1 mediated degradation of Cdc20 and other APC/C:Cdh1 targeted proteins in late mitosis/early G1	PSMA4|PSMC4|PSMD5|PSMA3|PSME2|PSMA6|PSMD11|PSMB1|PSMA5|PSMB4|PSMD1|PSMD2|PSMA7|PSMB2|PSME1|PSMC2|PSMD13|PSMA1|PSMD6|PSMC3|PSMB3	2.63e-10
706	72	Reactome Pathways		Cytokine Signaling in Immune system	RALA|PSMA4|PSMC4|PSMD5|MAPK1|PSMA3|PSME2|MAPK14|CANX|RAP1B|LAMA5|LMNB1|PSMA6|PSMD11|PSMB1|CAPZA1|STAT3|ICAM1|F13A1|PML|PSMA5|KPNB1|PSMB4|EIF4A1|COL1A2|HSP90B1|PDE12|PSMD1|PSMD2|PPP2R1A|P4HB|H3C13|MAOA|FN1|HLA-DRB1|STAT1|TPR|GSTO1|GBP1|PSMA7|PSMB2|ANXA1|FSCN1|PSME1|SEC13|HLA-DRA|YWHAZ|ITGB1|HLA-A|LCP1|IFI30|PSMC2|PSMD13|HLA-B|HNRNPF|STXBP2|PSMA1|PPP2CA|PSMD6|PPIA|GSTA2|FLNB|CAMK2D|CFL1|ARF1|VIM|PSMC3|PLCG2|PSMB3|SAMHD1|EIF4A3|B2M	2.96e-10
38	16	KEGG Pathways		Glycine, serine and threonine metabolism	DLD|AGXT2|DMGDH|BHMT|AOC3|GRHPR|SHMT1|CHDH|MAOA|PGAM1|PSAT1|MAOB|GLDC|GATM|ALDH7A1|GAMT	4e-10
91	23	Reactome Pathways		PCP/CE pathway	PSMA4|PSMC4|PSMD5|PSMA3|PSME2|PFN1|PSMA6|PSMD11|PSMB1|PSMA5|PSMB4|PSMD1|PSMD2|PSMA7|PSMB2|PSME1|PSMC2|PSMD13|RHOA|PSMA1|PSMD6|PSMC3|PSMB3	3.29e-10
92	23	Reactome Pathways		Downstream TCR signaling	PSMA4|PSMC4|PSMD5|PSMA3|PSME2|PSMA6|PSMD11|PSMB1|PSMA5|PSMB4|PSMD1|PSMD2|HLA-DRB1|PSMA7|PSMB2|PSME1|HLA-DRA|PSMC2|PSMD13|PSMA1|PSMD6|PSMC3|PSMB3	3.95e-10
453	54	Reactome Pathways		Signaling by Interleukins	RALA|PSMA4|PSMC4|PSMD5|MAPK1|PSMA3|PSME2|MAPK14|CANX|RAP1B|LAMA5|LMNB1|PSMA6|PSMD11|PSMB1|CAPZA1|STAT3|ICAM1|F13A1|PSMA5|PSMB4|COL1A2|HSP90B1|PSMD1|PSMD2|PPP2R1A|P4HB|H3C13|MAOA|FN1|STAT1|GSTO1|PSMA7|PSMB2|ANXA1|FSCN1|PSME1|YWHAZ|ITGB1|LCP1|PSMC2|PSMD13|HNRNPF|STXBP2|PSMA1|PPP2CA|PSMD6|PPIA|GSTA2|CFL1|ARF1|VIM|PSMC3|PSMB3	3.94e-10
140	28	Reactome Pathways		SARS-CoV-1 Infection	DDX5|CANX|YWHAH|YWHAE|RPS11|KPNB1|RPS23|NPM1|PPIB|RPS15A|PKLR|GANAB|HNRNPA1|RPS21|RPS3A|VCP|PCBP2|YWHAB|RPS6|YWHAQ|PARP4|YWHAZ|RPSA|MOGS|PPIA|RPS20|RPS5|RPS7	4.43e-10
27	14	KEGG Pathways		Butanoate metabolism	OXCT1|EHHADH|ACADS|ACAT1|L2HGDH|BDH2|ALDH5A1|ACSM2B|ECHS1|HMGCL|HADHA|BDH1|ABAT|ACSM2A	6.06e-10
34	16	WikiPathways		Fatty acid beta-oxidation	DLD|DECR1|TPI1|ACADS|CPT1A|ACAT1|CRAT|HADHB|ECHS1|ACADM|CPT2|HADHA|ACSL1|ACADVL|GCDH|HADH	1.09e-10
102	24	Reactome Pathways		ABC-family proteins mediated transport	PSMA4|PSMC4|PSMD5|PSMA3|PSME2|PSMA6|PSMD11|PSMB1|PSMA5|PSMB4|PSMD1|PSMD2|VCP|ABCD3|PSMA7|PSMB2|PSME1|PSMC2|PSMD13|PSMA1|PSMD6|ERLIN2|PSMC3|PSMB3	4.73e-10
626	66	Reactome Pathways		Membrane Trafficking	ARF5|RALA|MYH9|PLIN3|ARPC3|RAB35|APOB|YWHAH|COPB1|HIP1R|AP3B1|DYNC1LI2|RAB21|CAPZA1|ACTR3|ARCN1|YWHAE|USO1|COPS3|FTH1|ARPC5|ARPC2|TMED10|LMAN2|SEC23A|DAB2|TUBB6|PRKAG1|COPG1|TMED9|TUBA1B|TUBB4B|COPS8|DYNC1H1|SPTBN1|COPA|MYO6|YWHAB|RAB14|ACTR2|TXNDC5|GDI2|YWHAQ|SEC13|DNM2|YWHAZ|DYNC1I2|PAFAH1B1|NSF|RAB1A|GDI1|CAPZB|DCTN2|COPS4|PAFAH1B2|TUBA1A|ARF1|TUBA1C|RAB5C|COPZ1|TUBB8|SEC22B|COPE|SPTAN1|LRP2|MYO1C	4.9e-10
55	19	WikiPathways		Pathogenic Escherichia coli infection	ARPC3|ARPC5|ARPC2|NCL|TUBB6|HCLS1|TUBA1B|TUBB|TUBB4B|YWHAQ|YWHAZ|ITGB1|CD14|ARPC1B|RHOA|TUBA1A|TUBA1C|TUBB8|CTNNB1	1.44e-10
113	25	Reactome Pathways		Signaling by the B Cell Receptor (BCR)	PSMA4|PSMC4|PSMD5|PSMA3|PSME2|PSMA6|PSMD11|PSMB1|PSMA5|PSMB4|PSMD1|PSMD2|AHCYL1|PSMA7|PSMB2|PSME1|PSMC2|PSMD13|PSMA1|PSMD6|PPIA|STIM1|PSMC3|PLCG2|PSMB3	6.26e-10
154	30	WikiPathways		Nonalcoholic fatty liver disease	UQCRC1|COX6A1|NDUFS7|NDUFA10|COX5B|NDUFS3|SDHA|NDUFA9|UQCRC2|NDUFB8|CYCS|CYC1|COX5A|PRKAG1|NDUFA12|UQCR10|NDUFA4|PKLR|MT-CO2|MT-CO3|NDUFS2|SDHB|COX7A2L|UQCRQ|NDUFS1|NDUFA5|NDUFA13|COX4I1|COX6B1|NDUFV1	1.85e-10
133	27	Reactome Pathways		Golgi-to-ER retrograde transport	ARF5|COPB1|DYNC1LI2|CAPZA1|ARCN1|TMED10|TUBB6|COPG1|TMED9|TUBA1B|TUBB4B|DYNC1H1|COPA|DYNC1I2|PAFAH1B1|NSF|RAB1A|CAPZB|DCTN2|PAFAH1B2|TUBA1A|ARF1|TUBA1C|COPZ1|TUBB8|SEC22B|COPE	6.8e-10
292	41	Reactome Pathways		RHO GTPase Effectors	MAPK1|MYH9|TAX1BP3|PFN1|ARPC3|MAPK14|YWHAH|DYNC1LI2|ACTR3|YWHAE|IQGAP1|ARPC5|ARPC2|CTNNA1|TUBB6|PPP2R1A|H3C13|TUBA1B|TUBB4B|DYNC1H1|MYLK|MYH10|YWHAB|ABI1|ACTR2|YWHAQ|SEC13|DIAPH1|YWHAZ|ITGB1|DYNC1I2|PAFAH1B1|ARPC1B|RHOA|PPP2CA|CFL1|TUBA1A|TUBA1C|MYL6|TUBB8|CTNNB1	7.74e-10
96	23	Reactome Pathways		CLEC7A (Dectin-1) signaling	PSMA4|PSMC4|PSMD5|PSMA3|PSME2|PSMA6|PSMD11|PSMB1|PSMA5|PSMB4|PSMD1|PSMD2|AHCYL1|PSMA7|PSMB2|PSME1|PSMC2|PSMD13|PSMA1|PSMD6|PSMC3|PLCG2|PSMB3	8.04e-10
29	14	KEGG Pathways		beta-Alanine metabolism	EHHADH|ACADS|ALDH2|AOC3|CNDP2|ALDH3A2|ALDH9A1|HIBCH|ECHS1|ALDH1B1|HADHA|ABAT|ALDH7A1|ALDH6A1	1.25e-09
82	22	WikiPathways		Clear cell renal cell carcinoma pathways	TPI1|STAT3|CDH13|PFKL|LDHD|SHMT1|PKM|PKLR|PGM1|PGK1|PSAT1|PFKP|PGM2|ALDOC|GAPDH|GPI|ENO2|LDHA|ACLY|ENO1|ALDOA|ALDOB	3.05e-10
300	41	Reactome Pathways		Extracellular matrix organization	LAMB1|PLOD3|COL1A1|LAMA4|CTSD|TTR|COLGALT1|LAMA5|LAMC1|THBS1|VWF|NID1|ICAM1|VCAN|LUM|ITGA1|CAPN2|COL6A3|COL1A2|PPIB|COL6A2|LAMB2|PLG|ITGA3|PLEC|FBN1|P4HB|FBLN1|FBLN5|FN1|COL18A1|COL4A2|COL15A1|COL4A1|AGRN|MFAP4|ITGB1|CAPN1|SERPINH1|PECAM1|CAPNS1	1.58e-09
82	21	Reactome Pathways		FCERI mediated NF-kB activation	PSMA4|PSMC4|PSMD5|PSMA3|PSME2|PSMA6|PSMD11|PSMB1|PSMA5|PSMB4|PSMD1|PSMD2|PSMA7|PSMB2|PSME1|PSMC2|PSMD13|PSMA1|PSMD6|PSMC3|PSMB3	1.57e-09
119	25	Reactome Pathways		Transcriptional regulation by RUNX2	PSMA4|PSMC4|PSMD5|MAPK1|PSMA3|PSME2|COL1A1|LGALS3|PSMA6|PSMD11|PSMB1|PSMA5|PSMB4|PSMD1|PSMD2|STAT1|PSMA7|PSMB2|PSME1|PSMC2|PSMD13|PSMA1|PSMD6|PSMC3|PSMB3	1.58e-09
1405	113	Reactome Pathways		Post-translational protein modification	ARF5|PSMA4|PSMC4|PSMD5|NANS|LGALS1|TTLL12|PSMA3|PSME2|F9|LAMB1|DDX5|USP5|CMAS|RAB35|APOB|RPN2|CANX|COPB1|TRIM28|DYNC1LI2|LAMC1|UGGT1|THBS1|RAB21|PSMA6|PSMD11|PSMB1|CAPZA1|ARCN1|USO1|VCAN|PML|COPS3|PSMA5|UCHL1|PSMB4|NPM1|HSP90B1|DDB1|TMED10|LMAN2|SEC23A|LAMB2|EEF2|GMPPB|PSMD1|PSMD2|PRKDC|USP9X|RUVBL1|TUBB6|COPG1|MAT2B|FBN1|P4HB|TMED9|TUBA1B|UBA1|GANAB|TUBB4B|ETFB|COPS8|FN1|DYNC1H1|SPTBN1|GFPT1|VCP|TPR|COPA|PSMA7|PSMB2|RAB14|HNRNPK|UCHL3|CKAP4|GMDS|PSME1|SEC13|UMOD|HLA-A|DDX17|DYNC1I2|NSF|PDIA6|RAB1A|PSMC2|PSMD13|DDOST|RHOA|CAPZB|DCTN2|MOGS|PSMA1|VWA1|PSMD6|COPS4|VDAC3|TUBA1A|ARF1|CAND1|TUBA1C|RAB5C|COPZ1|HNRNPC|TUBB8|SEC22B|COPE|NAGK|PSMC3|PSMB3|SPTAN1|KNG1	1.66e-09
37	15	Reactome Pathways		Mitochondrial Fatty Acid Beta-Oxidation	DECR1|ACOT13|ACOT2|ACADS|MMUT|ACAA2|HADHB|ECHS1|ACADM|PCCA|HADHA|ACSF2|PCCB|ACADVL|HADH	2.15e-09
84	21	Reactome Pathways		Hedgehog on state	PSMA4|PSMC4|PSMD5|PSMA3|PSME2|PSMA6|PSMD11|PSMB1|PSMA5|PSMB4|PSMD1|PSMD2|PSMA7|PSMB2|PSME1|PSMC2|PSMD13|PSMA1|PSMD6|PSMC3|PSMB3	2.28e-09
94	22	Reactome Pathways		Transcriptional regulation by RUNX3	PSMA4|PSMC4|PSMD5|PSMA3|PSME2|PSMA6|PSMD11|PSMB1|PSMA5|PSMB4|PSMD1|PSMD2|PSMA7|PSMB2|PSME1|PSMC2|PSMD13|PSMA1|PSMD6|PSMC3|PSMB3|CTNNB1	2.72e-09
114	24	Reactome Pathways		TCR signaling	PSMA4|PSMC4|PSMD5|PSMA3|PSME2|PSMA6|PSMD11|PSMB1|PSMA5|PSMB4|PSMD1|PSMD2|HLA-DRB1|PSMA7|PSMB2|PSME1|HLA-DRA|PSMC2|PSMD13|PSMA1|PSMD6|PSMC3|PLCG2|PSMB3	3.23e-09
95	22	Reactome Pathways		SARS-CoV-1-host interactions	YWHAH|YWHAE|RPS11|KPNB1|RPS23|NPM1|PPIB|RPS15A|PKLR|HNRNPA1|RPS21|RPS3A|PCBP2|YWHAB|RPS6|YWHAQ|YWHAZ|RPSA|PPIA|RPS20|RPS5|RPS7	3.22e-09
260	38	WikiPathways		Alzheimers disease and miRNA effects	PSMA4|PSMC4|HSD17B10|MAPK1|PSMA3|PPIF|PSMA6|PSMB1|PSMA5|SLC25A4|PSMB4|CAPN2|CYCS|PSMD1|PSMD2|TUBB6|TUBA1B|TUBB|TUBB4B|PSMA7|SLC25A5|PSMB2|SLC25A6|GAPDH|PSMC2|PSMD13|PSMA1|MME|PSMD6|VDAC3|CAPN1|TUBA1A|ATP2A2|TUBA1C|TUBB8|PSMC3|PSMB3|CTNNB1	1.2e-09
260	38	WikiPathways		Alzheimers disease	PSMA4|PSMC4|HSD17B10|MAPK1|PSMA3|PPIF|PSMA6|PSMB1|PSMA5|SLC25A4|PSMB4|CAPN2|CYCS|PSMD1|PSMD2|TUBB6|TUBA1B|TUBB|TUBB4B|PSMA7|SLC25A5|PSMB2|SLC25A6|GAPDH|PSMC2|PSMD13|PSMA1|MME|PSMD6|VDAC3|CAPN1|TUBA1A|ATP2A2|TUBA1C|TUBB8|PSMC3|PSMB3|CTNNB1	1.2e-09
98	22	Reactome Pathways		RUNX1 regulates transcription of genes involved in differentiation of HSCs	PSMA4|PSMC4|PSMD5|PSMA3|PSME2|PSMA6|PSMD11|PSMB1|PSMA5|PSMB4|PSMD1|PSMD2|H3C13|PSMA7|PSMB2|PSME1|PSMC2|PSMD13|PSMA1|PSMD6|PSMC3|PSMB3	5.27e-09
449	51	Reactome Pathways		RHO GTPase cycle	CDC37|ARHGDIB|CCT7|LMNB1|NDUFS3|MCAM|ESYT1|IQGAP1|CCT6A|STOM|CKB|CCT2|LETM1|ARHGAP1|NIPSNAP2|USP9X|TUBA1B|ALDH3A2|GIT2|SPTBN1|CAVIN1|STIP1|VCP|MTX1|EMD|MYO6|DBT|ABCD3|HSP90AB1|ABI1|FLOT1|CKAP4|DIAPH1|DBN1|FLOT2|ITGB1|AKAP12|BCAP31|RHOA|CAPZB|DDX39B|TRA2B|NDUFA5|COPS4|TOR1AIP1|VIM|HNRNPC|ARHGDIA|FARP1|SPTAN1|TPM4	5.35e-09
411	48	Reactome Pathways		SARS-CoV Infections	DDX5|RPN2|CANX|YWHAH|YWHAE|SNRPF|RPS11|KPNB1|RPS23|NPM1|PPIB|SEC23A|RPS15A|IMPDH2|TUFM|TUBB|PKLR|GANAB|HNRNPA1|RPS21|RPS3A|VCP|PCBP2|STAT1|COMT|TPR|ATP1B1|HSP90AB1|YWHAB|AGRN|RPS6|YWHAQ|PARP4|SEC13|YWHAZ|ITGB1|HLA-A|RPSA|HLA-B|DDOST|MOGS|PPIA|RPS20|ATP1A1|RPS5|PLCG2|RPS7|B2M	6.85e-09
65	18	Reactome Pathways		Mitochondrial protein import	TIMM21|TOMM22|ACO2|ATP5F1B|TIMM44|SLC25A4|NDUFB8|LDHD|CYC1|HSPD1|CS|MTX1|PMPCA|PITRM1|SLC25A6|ATP5F1A|SLC25A12|SLC25A13	8.23e-09
29	13	KEGG Pathways		Pentose phosphate pathway	PFKL|PGD|PRPS1|PFKP|PGM2|G6PD|ALDOC|PRPS2|TKT|GPI|FBP1|ALDOA|ALDOB	9.83e-09
723	69	Reactome Pathways		Transport of small molecules	PSMA4|PSMC4|PSMD5|PSMA3|PSME2|APOB|ATP6V1B1|ATP6V1E1|PSMA6|PSMD11|PSMB1|ATP6V0A1|ADD1|PRKAR2A|SRI|AFG3L2|PSMA5|ATP6V1A|FTH1|ATP6V1B2|SLC25A4|CA2|STOM|PSMB4|ATP6V0D1|AMN|LETM1|PSMD1|ACO1|PSMD2|AQP1|P4HB|ATP6V0C|APOD|STOML2|VCP|ATP6V1H|CYB5R1|ATP1B1|ABCD3|PSMA7|GNG12|SLC25A5|PMPCA|PSMB2|CUBN|SLC3A2|GNB1|SLC25A6|PSME1|PRKAR1A|SLC5A10|PSMC2|SLC4A4|PSMD13|PSMA1|ATP6V1F|PSMD6|CAMK2D|ERLIN2|VDAC3|ATP2A2|CAND1|NCEH1|ATP1A1|NPC2|PSMC3|PSMB3|SLC12A1	8.66e-09
111	23	Reactome Pathways		Assembly of the pre-replicative complex	PSMA4|PSMC4|PSMD5|PSMA3|PSME2|PSMA6|PSMD11|PSMB1|PSMA5|KPNB1|PSMB4|PSMD1|PSMD2|H3C13|PSMA7|PSMB2|PSME1|PSMC2|PSMD13|PSMA1|PSMD6|PSMC3|PSMB3	8.88e-09
60	18	WikiPathways		Oxidative phosphorylation	NDUFS7|NDUFA10|ATP5F1B|NDUFS3|NDUFA9|ATP5PO|ATP5MF|NDUFB8|ATP5MG|ATP5PD|ATP5ME|NDUFA4|NDUFS2|ATP5PB|ATP5F1A|NDUFS1|NDUFA5|NDUFV1	2.85e-09
143	26	Reactome Pathways		Beta-catenin independent WNT signaling	PSMA4|PSMC4|PSMD5|PSMA3|PSME2|PFN1|PSMA6|PSMD11|PSMB1|PSMA5|PSMB4|PSMD1|PSMD2|PSMA7|GNG12|PSMB2|GNB1|PSME1|PSMC2|PSMD13|RHOA|PSMA1|PSMD6|PSMC3|PSMB3|CTNNB1	1.05e-08
135	25	KEGG Pathways		Spinocerebellar ataxia	PSMA4|PSMC4|PSMA3|PPIF|PSMA6|PSMD11|PSMB1|AFG3L2|PSMA5|SLC25A4|PSMB4|CYCS|PSMD1|PSMD2|PSMA7|SLC25A5|PSMB2|NOP56|SLC25A6|PSMC2|PSMA1|VDAC3|ATP2A2|PSMC3|PSMB3	1.47e-08
52	16	KEGG Pathways		Glutathione metabolism	PGD|NAT8|ANPEP|IDH2|GSTA1|PRDX6|GPX4|GSTM3|GSTO1|GPX3|G6PD|MGST1|GGT5|SMS|IDH1|GSTA2	1.6e-08
1108	92	Reactome Pathways		Developmental Biology	PSMA4|PSMC4|PSMD5|MAPK1|MYH9|PSMA3|PSME2|LAMB1|PFN1|ARPC3|MAPK14|KRT1|LAMC1|PSMA6|PSMD11|PSMB1|ACTR3|STAT3|PRKAR2A|PML|KRT10|RPS11|PSMA5|ITGA1|PSMB4|ARPC5|COL6A3|ARPC2|RPS23|COL6A2|CTNNA1|RPL15|PSMD1|PSMD2|TLN1|RPS15A|TUBB6|PCK1|H3C13|TUBA1B|PKLR|TUBB4B|DLG1|RPS21|RPLP1|RPS3A|SPTBN1|MYH10|COL4A2|ETF1|RPL12|PSMA7|HSP90AB1|CAP1|PSMB2|COL4A1|ACTR2|AGRN|RPS6|PSME1|DNM2|ITGB1|RPSA|ARPC1B|PSMC2|PSMD13|RHOA|RPL6|PSMA1|PSMD6|ABLIM3|DPYSL2|RPL30|RPS20|CAPN1|CFL1|TUBA1A|TUBA1C|MYL6|KRT8|RPL28|TUBB8|CAPNS1|RPS5|PSMC3|PSMB3|SPTAN1|RPL9|RPS7|CTNNB1|RDX|EIF4A3	1.61e-08
277	37	Reactome Pathways		RAF/MAP kinase cascade	PSMA4|PSMC4|PSMD5|MAPK1|PSMA3|PSME2|RAP1B|PEBP1|VWF|PSMA6|PSMD11|PSMB1|IQGAP1|PSMA5|PSMB4|PSMD1|PSMD2|TLN1|PPP2R1A|DLG1|FN1|SPTBN1|PEA15|RAP1A|PSMA7|YWHAB|PSMB2|PSME1|PSMC2|PSMD13|PSMA1|PPP2CA|PSMD6|CAMK2D|PSMC3|PSMB3|SPTAN1	1.71e-08
31	13	Reactome Pathways		Cristae formation	ATP5F1B|ATP5PO|ATP5MF|ATP5MG|ATP5PD|ATP5ME|ATP5F1C|MTX1|ATP5PB|APOO|ATP5F1A|IMMT|MICOS13	1.85e-08
54	16	KEGG Pathways		Fatty acid metabolism	EHHADH|ACADS|CPT1A|ACAT1|ACAA2|HADHB|ACAA1|ECHS1|ACADSB|CPT2|HSD17B8|HADHA|ACSL1|ACADVL|ACSF3|PPT1	2.5e-08
41	15	WikiPathways		Metabolic reprogramming in pancreatic cancer	DLD|GOT2|PFKL|BCKDHA|GLUD1|DLAT|PDHB|PKM|CS|GFPT1|GOT1|PDHA1|GPI|LDHA|ACLY	6.65e-09
149	26	Reactome Pathways		G2/M Checkpoints	PSMA4|PSMC4|PSMD5|PSMA3|PSME2|YWHAH|PSMA6|PSMD11|PSMB1|YWHAE|PSMA5|PSMB4|PSMD1|PSMD2|PSMA7|YWHAB|PSMB2|YWHAQ|PSME1|YWHAZ|PSMC2|PSMD13|PSMA1|PSMD6|PSMC3|PSMB3	2.21e-08
758	70	Reactome Pathways		Adaptive Immune System	PSMA4|PSMC4|PSMD5|PSMA3|PSME2|CTSH|SEC61B|COL1A1|CTSD|CANX|RAP1B|DYNC1LI2|PSMA6|PSMD11|PSMB1|CAPZA1|ICAM1|PSMA5|PSMB4|S100A1|COL1A2|SEC23A|PSMD1|PSMD2|TUBB6|PPP2R1A|TUBA1B|UBA1|TUBB4B|UBA5|DYNC1H1|HLA-DRB1|UFL1|RAP1A|AHCYL1|PSMA7|YWHAB|PSMB2|PSME1|SEC13|DNM2|HLA-DRA|YWHAZ|ITGB1|HLA-A|DYNC1I2|IFI30|CD14|PSMC2|BCAP31|PSMD13|HLA-B|CAPZB|TAPBP|DCTN2|PSMA1|PPP2CA|PSMD6|PPIA|TUBA1A|ARF1|TUBA1C|TUBB8|SEC22B|RNF213|STIM1|PSMC3|PLCG2|PSMB3|B2M	2.27e-08
163	27	KEGG Pathways		Protein processing in endoplasmic reticulum	SEC61B|RPN2|CANX|UGGT1|CAPN2|HSP90B1|LMAN2|SEC23A|DNAJA2|SSR4|P4HB|SEC23B|GANAB|VCP|HSP90AB1|SAR1A|RRBP1|CKAP4|TXNDC5|SEC13|PDIA6|BCAP31|DDOST|MOGS|CAPN1|HYOU1|PDIA4	3.12e-08
72	18	Reactome Pathways		Glycolysis	TPI1|PFKL|PKM|PPP2R1A|PKLR|TPR|PGAM1|PGK1|PFKP|SEC13|ALDOC|GAPDH|GPI|PPP2CA|ENO2|ENO1|ALDOA|ALDOB	3.16e-08
110	22	Reactome Pathways		SRP-dependent cotranslational protein targeting to membrane	SEC61B|RPN2|RPS11|RPS23|SRP9|RPL15|SSR4|RPS15A|RPS21|RPLP1|RPS3A|RPL12|RPS6|RPSA|DDOST|RPL6|RPL30|RPS20|RPL28|RPS5|RPL9|RPS7	3.24e-08
131	24	Reactome Pathways		Fc epsilon receptor (FCERI) signaling	PSMA4|PSMC4|PSMD5|MAPK1|PSMA3|PSME2|PSMA6|PSMD11|PSMB1|PSMA5|PSMB4|PSMD1|PSMD2|AHCYL1|PSMA7|PSMB2|PSME1|PSMC2|PSMD13|PSMA1|PSMD6|PSMC3|PLCG2|PSMB3	3.4e-08
176	28	Reactome Pathways		Disorders of transmembrane transporters	PSMA4|PSMC4|PSMD5|PSMA3|PSME2|PSMA6|PSMD11|PSMB1|PSMA5|PSMB4|PSMD1|PSMD2|VCP|TPR|PSMA7|PSMB2|SLC3A2|PSME1|SEC13|PSMC2|SLC4A4|PSMD13|PSMA1|PSMD6|ERLIN2|PSMC3|PSMB3|SLC12A1	3.73e-08
56	16	Reactome Pathways		Interleukin-12 family signaling	RALA|PSME2|CANX|RAP1B|LMNB1|CAPZA1|STAT3|P4HB|STAT1|GSTO1|LCP1|HNRNPF|PPIA|GSTA2|CFL1|ARF1	3.84e-08
155	26	Reactome Pathways		Cellular response to starvation	ATP6V1B1|ATP6V1E1|RPS11|ATP6V1A|ATP6V1B2|ATP6V0D1|RPS23|RPL15|RPS15A|ATP6V0C|RPS21|RPLP1|RPS3A|ATP6V1H|RPL12|RPS6|SEC13|RPSA|RPL6|ATP6V1F|RPL30|RPS20|RPL28|RPS5|RPL9|RPS7	4.47e-08
114	22	Reactome Pathways		Nonsense Mediated Decay (NMD) enhanced by the Exon Junction Complex (EJC)	RPS11|RPS23|RPL15|RPS15A|PPP2R1A|PPP2R2A|RPS21|RPLP1|RPS3A|ETF1|RPL12|RPS6|RPSA|RPL6|PPP2CA|RPL30|RPS20|RPL28|RPS5|RPL9|RPS7|EIF4A3	5.65e-08
293	37	Reactome Pathways		Organelle biogenesis and maintenance	MAPK14|ATP5F1B|YWHAE|GLUD1|CCT8|ATP5PO|ATP5MF|CCT3|CCT2|ATP5MG|ATP5PD|ATP5ME|CYCS|TUBB6|PRKAG1|PPP2R1A|IDH2|TNPO1|TUBA1B|TUBB|TUBB4B|DYNC1H1|ATP5F1C|MTX1|ATP5PB|APOO|CCT4|DYNC1I2|PAFAH1B1|ATP5F1A|IMMT|DCTN2|SSBP1|TUBA1A|TUBA1C|TUBB8|MICOS13	6.31e-08
322	39	Reactome Pathways		MAPK family signaling cascades	PSMA4|PSMC4|PSMD5|MAPK1|PSMA3|PSME2|HSPB1|RAP1B|PEBP1|VWF|PSMA6|PSMD11|PSMB1|IQGAP1|PSMA5|PSMB4|PSMD1|PSMD2|TLN1|PPP2R1A|DLG1|FN1|SPTBN1|PEA15|RAP1A|PSMA7|YWHAB|PSMB2|PSME1|PSMC2|PSMD13|SEPTIN7|PSMA1|PPP2CA|PSMD6|CAMK2D|PSMC3|PSMB3|SPTAN1	7.59e-08
739	67	Reactome Pathways		Metabolism of lipids	OXCT1|SLC25A1|DECR1|PLIN3|PON1|ACOT13|EHHADH|ACOT2|ACADS|MGLL|CPT1A|ACAT1|ESYT1|SLC27A2|MMUT|PLIN2|GPD1L|ACAA2|KPNB1|BDH2|GPD1|SEC23A|CRAT|HSD11B2|CPNE1|HADHB|ACAA1|PTGES2|VAPA|ALDH3A2|GPX4|FABP7|GM2A|HSD17B11|HAO2|ECHS1|ACADM|CPT2|RAB14|HMGCL|HSD17B8|PCCA|CUBN|ECI2|AKR1C3|HADHA|AMACR|BDH1|DPEP1|TSPO|GGT5|ACSF2|PCCB|ACSL1|EPHX2|TXNRD1|ACADVL|ARF1|RAN|ACLY|HADH|CPNE3|ACSF3|PITPNB|PON2|PPT1|LRP2	8.7e-08
187	28	KEGG Pathways		Pathogenic Escherichia coli infection	MAPK1|MYH9|ARPC3|MAPK14|SLC9A3R1|ARPC5|ARPC2|TMED10|CYCS|NCL|TUBB6|HCLS1|TUBA1B|TUBB|TUBB4B|MYH10|MYO6|ABI1|ITGB1|GAPDH|RAB1A|ARPC1B|RHOA|TUBA1A|ARF1|TUBA1C|TUBB8|MYO1C	1.16e-07
30	12	Reactome Pathways		Laminin interactions	LAMB1|LAMA4|LAMA5|LAMC1|NID1|ITGA1|LAMB2|ITGA3|COL18A1|COL4A2|COL4A1|ITGB1	9.92e-08
130	23	Reactome Pathways		G1/S Transition	PSMA4|PSMC4|PSMD5|PSMA3|PSME2|PSMA6|PSMD11|PSMB1|PSMA5|PSMB4|PSMD1|PSMD2|PPP2R1A|PSMA7|PSMB2|PSME1|PSMC2|PSMD13|PSMA1|PPP2CA|PSMD6|PSMC3|PSMB3	1.14e-07
188	28	Reactome Pathways		Metabolism of vitamins and cofactors	APOB|TTR|MCCC1|ALDH1L1|MMUT|PDXK|AMN|SLC23A1|SHMT1|CYB5A|MCCC2|CYB5R3|NAXE|GSTO1|RBP4|NFS1|PCCA|CUBN|AGRN|AKR1C3|RDH11|PARP4|QPRT|IDH1|PCCB|NNMT|LRP2|PC	1.28e-07
110	21	Reactome Pathways		L13a-mediated translational silencing of Ceruloplasmin expression	EIF3E|RPS11|EIF4A1|RPS23|RPL15|RPS15A|RPS21|RPLP1|RPS3A|EIF3B|RPL12|RPS6|RPSA|RPL6|RPL30|RPS20|EIF3F|RPL28|RPS5|RPL9|RPS7	1.32e-07
100	20	Reactome Pathways		Formation of a pool of free 40S subunits	EIF3E|RPS11|RPS23|RPL15|RPS15A|RPS21|RPLP1|RPS3A|EIF3B|RPL12|RPS6|RPSA|RPL6|RPL30|RPS20|EIF3F|RPL28|RPS5|RPL9|RPS7	1.36e-07
111	21	Reactome Pathways		GTP hydrolysis and joining of the 60S ribosomal subunit	EIF3E|RPS11|EIF4A1|RPS23|RPL15|RPS15A|RPS21|RPLP1|RPS3A|EIF3B|RPL12|RPS6|RPSA|RPL6|RPL30|RPS20|EIF3F|RPL28|RPS5|RPL9|RPS7	1.51e-07
111	21	Reactome Pathways		Interleukin-1 signaling	PSMA4|PSMC4|PSMD5|PSMA3|PSME2|PSMA6|PSMD11|PSMB1|PSMA5|PSMB4|PSMD1|PSMD2|PSMA7|PSMB2|PSME1|PSMC2|PSMD13|PSMA1|PSMD6|PSMC3|PSMB3	1.51e-07
25	11	Reactome Pathways		Formation of tubulin folding intermediates by CCT/TriC	CCT7|CCT6A|CCT8|CCT3|CCT2|TUBB6|TUBA1B|TUBB4B|CCT4|TUBA1A|TUBA1C	1.58e-07
122	22	Reactome Pathways		MHC class II antigen presentation	CTSH|CTSD|CANX|DYNC1LI2|CAPZA1|SEC23A|TUBB6|TUBA1B|TUBB4B|DYNC1H1|HLA-DRB1|SEC13|DNM2|HLA-DRA|DYNC1I2|IFI30|CAPZB|DCTN2|TUBA1A|ARF1|TUBA1C|TUBB8	1.6e-07
55	15	Reactome Pathways		HSP90 chaperone cycle for steroid hormone receptors (SHR) in the presence of ligand	DYNC1LI2|CAPZA1|DNAJA2|TUBB6|TUBA1B|TUBB4B|DYNC1H1|STIP1|HSP90AB1|DYNC1I2|CAPZB|DCTN2|TUBA1A|TUBA1C|TUBB8	1.7e-07
521	52	Reactome Pathways		Signaling by Receptor Tyrosine Kinases	RALA|MAPK1|CDC37|LAMB1|COL1A1|MAPK14|LAMA4|ATP6V1B1|CTSD|HSPB1|RAP1B|LAMA5|ATP6V1E1|LAMC1|THBS1|ATP6V0A1|STAT3|ATP6V1A|ATP6V1B2|ATP6V0D1|COL6A3|COL1A2|COL6A2|CTNNA1|LAMB2|PLG|TNS3|ITGA3|PPP2R1A|HNRNPM|ATP6V0C|HNRNPA1|FN1|HNRNPH1|PTBP1|ATP6V1H|COL4A2|STAT1|RAP1A|AHCYL1|YWHAB|COL4A1|ABI1|DIAPH1|DNM2|ITGB1|CTNND1|RHOA|HNRNPF|ATP6V1F|PPP2CA|CTNNB1	1.76e-07
92	19	Reactome Pathways		Eukaryotic Translation Elongation	RPS11|RPS23|EEF2|RPL15|RPS15A|EEF1G|RPS21|RPLP1|RPS3A|RPL12|RPS6|RPSA|RPL6|RPL30|RPS20|RPL28|RPS5|RPL9|RPS7	1.8e-07
22	11	WikiPathways		miRNA targets in ECM and membrane receptors	LAMA4|LAMC1|THBS1|ITGA1|COL6A3|COL1A2|COL6A2|LAMB2|FN1|COL4A2|COL4A1	5.73e-08
93	19	Reactome Pathways		Mitochondrial biogenesis	MAPK14|ATP5F1B|GLUD1|ATP5PO|ATP5MF|ATP5MG|ATP5PD|ATP5ME|CYCS|PRKAG1|IDH2|ATP5F1C|MTX1|ATP5PB|APOO|ATP5F1A|IMMT|SSBP1|MICOS13	2.09e-07
74	17	Reactome Pathways		Nuclear Envelope (NE) Reassembly	LMNB1|KPNB1|TUBB6|PPP2R1A|PPP2R2A|TNPO1|TUBA1B|TUBB4B|LMNA|EMD|SEC13|PPP2CA|BANF1|TUBA1A|TUBA1C|RAN|TUBB8	2.16e-07
526	52	Reactome Pathways		Cell Cycle, Mitotic	PSMA4|PSMC4|PSMD5|MAPK1|PSMA3|PSME2|DYNC1LI2|LMNB1|PSMA6|PSMD11|PSMB1|YWHAE|USO1|PSMA5|KPNB1|PSMB4|PSMD1|PSMD2|TUBB6|PPP2R1A|PPP2R2A|H3C13|TNPO1|TUBA1B|TUBB|TUBB4B|DYNC1H1|TPR|LMNA|EMD|PSMA7|HSP90AB1|PSMB2|PSME1|SEC13|DYNC1I2|PAFAH1B1|PPME1|RAB1A|PSMC2|PSMD13|DCTN2|PSMA1|PPP2CA|PSMD6|BANF1|TUBA1A|TUBA1C|RAN|TUBB8|PSMC3|PSMB3	2.31e-07
17	10	WikiPathways		Mitochondrial long chain fatty acid beta-oxidation	EHHADH|ACADS|CPT1A|ACADM|CPT2|HADHA|ACSF2|ACSL1|ACADVL|HADH	7.31e-08
148	24	Reactome Pathways		Mitotic G1 phase and G1/S transition	PSMA4|PSMC4|PSMD5|PSMA3|PSME2|PSMA6|PSMD11|PSMB1|PSMA5|PSMB4|PSMD1|PSMD2|PPP2R1A|PPP2R2A|PSMA7|PSMB2|PSME1|PSMC2|PSMD13|PSMA1|PPP2CA|PSMD6|PSMC3|PSMB3	2.55e-07
41	13	Reactome Pathways		MET promotes cell motility	LAMB1|COL1A1|LAMA4|RAP1B|LAMA5|LAMC1|COL1A2|LAMB2|TNS3|ITGA3|FN1|RAP1A|ITGB1	2.67e-07
85	18	Reactome Pathways		Integrin cell surface interactions	COL1A1|THBS1|VWF|ICAM1|LUM|ITGA1|COL6A3|COL1A2|COL6A2|ITGA3|FBN1|FN1|COL18A1|COL4A2|COL4A1|AGRN|ITGB1|PECAM1	2.74e-07
138	23	Reactome Pathways		PTEN Regulation	PSMA4|PSMC4|PSMD5|MAPK1|PSMA3|PSME2|PSMA6|PSMD11|PSMB1|PML|PSMA5|PSMB4|PSMD1|PSMD2|PSMA7|PSMB2|PSME1|PSMC2|PSMD13|PSMA1|PSMD6|PSMC3|PSMB3	2.94e-07
88	18	KEGG Pathways		ECM-receptor interaction	LAMB1|COL1A1|LAMA4|LAMA5|LAMC1|THBS1|VWF|ITGA1|COL6A3|COL1A2|COL6A2|LAMB2|ITGA3|FN1|COL4A2|COL4A1|AGRN|ITGB1	4.27e-07
35	12	Reactome Pathways		RHOBTB GTPase Cycle	CDC37|CCT7|CCT6A|CCT2|MYO6|HSP90AB1|DBN1|DDX39B|TRA2B|COPS4|VIM|HNRNPC	3.86e-07
88	18	Reactome Pathways		Peptide chain elongation	RPS11|RPS23|EEF2|RPL15|RPS15A|RPS21|RPLP1|RPS3A|RPL12|RPS6|RPSA|RPL6|RPL30|RPS20|RPL28|RPS5|RPL9|RPS7	4.27e-07
201	28	Reactome Pathways		Intra-Golgi and retrograde Golgi-to-ER traffic	ARF5|PLIN3|COPB1|DYNC1LI2|CAPZA1|ARCN1|TMED10|TUBB6|COPG1|TMED9|TUBA1B|TUBB4B|DYNC1H1|COPA|DYNC1I2|PAFAH1B1|NSF|RAB1A|CAPZB|DCTN2|PAFAH1B2|TUBA1A|ARF1|TUBA1C|COPZ1|TUBB8|SEC22B|COPE	4.35e-07
71	17	WikiPathways		Parkin-ubiquitin proteasomal system pathway	PSMC4|PSMD5|PSMD11|PSMD1|PSMD2|TUBB6|TUBA1B|UBA1|TUBB|TUBB4B|PSMC2|PSMD13|PSMD6|TUBA1A|TUBA1C|TUBB8|PSMC3	1.3e-07
99	19	Reactome Pathways		COPI-dependent Golgi-to-ER retrograde traffic	ARF5|COPB1|ARCN1|TMED10|TUBB6|COPG1|TMED9|TUBA1B|TUBB4B|COPA|NSF|RAB1A|TUBA1A|ARF1|TUBA1C|COPZ1|TUBB8|SEC22B|COPE	4.84e-07
52	14	Reactome Pathways		COPI-independent Golgi-to-ER retrograde traffic	DYNC1LI2|CAPZA1|TUBB6|TUBA1B|TUBB4B|DYNC1H1|DYNC1I2|PAFAH1B1|CAPZB|DCTN2|PAFAH1B2|TUBA1A|TUBA1C|TUBB8	5e-07
324	37	KEGG Pathways		Human papillomavirus infection	MAPK1|LAMB1|COL1A1|LAMA4|ATP6V1B1|LAMA5|ATP6V1E1|LAMC1|THBS1|VWF|SLC9A3R1|ATP6V0A1|ATP6V1A|ATP6V1B2|ITGA1|ATP6V0D1|COL6A3|COL1A2|COL6A2|LAMB2|ITGA3|PKM|PPP2R1A|PPP2R2A|ATP6V0C|DLG1|FN1|ATP6V1H|COL4A2|STAT1|COL4A1|ITGB1|HLA-A|BCAP31|HLA-B|PPP2CA|CTNNB1	6.06e-07
71	16	Reactome Pathways		Translocation of SLC2A4 (GLUT4) to the plasma membrane	RALA|MYH9|YWHAH|YWHAE|TUBB6|PRKAG1|TUBA1B|TUBB4B|YWHAB|RAB14|YWHAQ|YWHAZ|TUBA1A|TUBA1C|TUBB8|MYO1C	6.11e-07
14	9	WikiPathways		Disorders of fructose metabolism	TPI1|KHK|SORD|PFKL|ALDH1A1|PGM1|GPI|FBP1|ALDOB	1.92e-07
37	12	Reactome Pathways		Gene and protein expression by JAK-STAT signaling after Interleukin-12 stimulation	RALA|PSME2|RAP1B|LMNB1|CAPZA1|GSTO1|LCP1|HNRNPF|PPIA|GSTA2|CFL1|ARF1	6.31e-07
62	15	Reactome Pathways		Peroxisomal protein import	ECH1|EHHADH|ACOT2|CAT|SLC27A2|CRAT|USP9X|ACAA1|HAO2|HMGCL|ECI2|AMACR|IDH1|EPHX2|GSTK1	6.32e-07
23	10	Reactome Pathways		RHOBTB2 GTPase cycle	CDC37|CCT7|CCT6A|CCT2|MYO6|HSP90AB1|DBN1|DDX39B|TRA2B|HNRNPC	6.37e-07
123	21	Reactome Pathways		Metabolism of water-soluble vitamins and cofactors	MCCC1|ALDH1L1|MMUT|PDXK|AMN|SLC23A1|SHMT1|CYB5A|MCCC2|CYB5R3|NAXE|GSTO1|NFS1|PCCA|CUBN|PARP4|QPRT|PCCB|NNMT|LRP2|PC	6.75e-07
195	27	KEGG Pathways		Focal adhesion	MAPK1|LAMB1|COL1A1|LAMA4|RAP1B|LAMA5|LAMC1|THBS1|VWF|ITGA1|CAPN2|COL6A3|COL1A2|COL6A2|LAMB2|ITGA3|TLN1|FN1|MYLK|COL4A2|RAP1A|COL4A1|DIAPH1|ITGB1|RHOA|FLNB|CTNNB1	7.75e-07
46	13	KEGG Pathways		Cysteine and methionine metabolism	AHCY|AGXT2|GOT2|BHMT|MAT2B|MDH2|AHCYL1|GOT1|PSAT1|SMS|TST|MPST|LDHA	8.03e-07
658	59	Reactome Pathways		Cell Cycle	PSMA4|PSMC4|PSMD5|MAPK1|PSMA3|PSME2|YWHAH|DYNC1LI2|LMNB1|PSMA6|PSMD11|PSMB1|YWHAE|USO1|PSMA5|KPNB1|PSMB4|NPM1|PSMD1|PSMD2|RUVBL1|TUBB6|PPP2R1A|PPP2R2A|H3C13|TNPO1|TUBA1B|TUBB|TUBB4B|DYNC1H1|TPR|LMNA|EMD|PSMA7|HSP90AB1|YWHAB|PSMB2|YWHAQ|PSME1|SEC13|YWHAZ|DYNC1I2|PAFAH1B1|PPME1|RAB1A|PSMC2|PSMD13|DCTN2|PSMA1|PPP2CA|PSMD6|BANF1|TUBA1A|TUBA1C|RAN|TUBB8|RUVBL2|PSMC3|PSMB3	7.34e-07
272	33	Reactome Pathways		Cell Cycle Checkpoints	PSMA4|PSMC4|PSMD5|PSMA3|PSME2|YWHAH|DYNC1LI2|PSMA6|PSMD11|PSMB1|YWHAE|PSMA5|PSMB4|PSMD1|PSMD2|PPP2R1A|DYNC1H1|PSMA7|YWHAB|PSMB2|YWHAQ|PSME1|SEC13|YWHAZ|DYNC1I2|PAFAH1B1|PSMC2|PSMD13|PSMA1|PPP2CA|PSMD6|PSMC3|PSMB3	7.31e-07
33	12	WikiPathways		Tryptophan metabolism	DLD|CAT|GOT2|ALDH2|ALDH8A1|ACAT1|MAOA|STAT1|ECHS1|DDC|GCDH|HADH	2.3e-07
380	42	WikiPathways		Fatty Acids and Lipoproteins Transport in Hepatocytes	HSD17B10|DECR1|ECH1|PON1|EHHADH|APOB|ACADS|HIP1R|EHD2|CPT1A|ACAT1|SLC27A2|ACAA2|BDH2|DAB2|HADHB|ACAA1|ATP6V1H|CYB5R3|ECHS1|MYO6|ABCD3|ACADM|CPT2|ECHDC2|AUH|CUBN|APOO|ECI2|HADHA|DNM2|G6PD|CFI|RAB1A|TOM1|ACSL1|DPYSL2|RAB5C|NPC2|ACLY|HADH|LRP2	2.38e-07
209	28	KEGG Pathways		Salmonella infection	RALA|MAPK1|PFN1|ARPC3|MAPK14|DYNC1LI2|CSE1L|ARPC5|ARPC2|HSP90B1|CYCS|DYNC1H1|S100A10|MYO6|HSP90AB1|ABI1|AHNAK|PODXL|DNM2|GAPDH|DYNC1I2|CD14|ARPC1B|RHOA|FLNB|ARF1|RAB5C|CTNNB1	8.79e-07
92	18	Reactome Pathways		Selenocysteine synthesis	RPS11|RPS23|RPL15|RPS15A|RPS21|RPLP1|RPS3A|RPL12|SARS1|RPS6|RPSA|RPL6|RPL30|RPS20|RPL28|RPS5|RPL9|RPS7	7.54e-07
92	18	Reactome Pathways		Eukaryotic Translation Termination	RPS11|RPS23|RPL15|RPS15A|RPS21|RPLP1|RPS3A|ETF1|RPL12|RPS6|RPSA|RPL6|RPL30|RPS20|RPL28|RPS5|RPL9|RPS7	7.54e-07
63	15	Reactome Pathways		Cytoprotection by HMOX1	COX6A1|SCO1|COX5B|TACO1|LRPPRC|STAT3|CYCS|COX5A|NDUFA4|MT-CO2|MT-CO3|COX7A2L|BLVRA|COX4I1|COX6B1	7.52e-07
46	13	Reactome Pathways		Interleukin-12 signaling	RALA|PSME2|RAP1B|LMNB1|CAPZA1|P4HB|GSTO1|LCP1|HNRNPF|PPIA|GSTA2|CFL1|ARF1	8.03e-07
104	19	Reactome Pathways		Phase II - Conjugation of compounds	AHCY|ABHD10|GLYATL1|UGT2B7|MAT2B|CNDP2|ACSM2B|GSTA1|GLYAT|GSTM3|COMT|GSTO1|MGST1|GGT5|ABHD14B|GSTA2|GSTK1|NNMT|ACSM2A	9.32e-07
18	9	Reactome Pathways		Formation of ATP by chemiosmotic coupling	ATP5F1B|ATP5PO|ATP5MF|ATP5MG|ATP5PD|ATP5ME|ATP5F1C|ATP5PB|ATP5F1A	9.44e-07
94	18	Reactome Pathways		Nonsense Mediated Decay (NMD) independent of the Exon Junction Complex (EJC)	RPS11|RPS23|RPL15|RPS15A|RPS21|RPLP1|RPS3A|ETF1|RPL12|RPS6|RPSA|RPL6|RPL30|RPS20|RPL28|RPS5|RPL9|RPS7	9.91e-07
201	27	Reactome Pathways		TCF dependent signaling in response to WNT	PSMA4|PSMC4|PSMD5|PSMA3|PSME2|PSMA6|PSMD11|PSMB1|PSMA5|PSMB4|PSMD1|PSMD2|RUVBL1|PPP2R1A|H3C13|PSMA7|PSMB2|PSME1|YWHAZ|PSMC2|PSMD13|PSMA1|PPP2CA|PSMD6|PSMC3|PSMB3|CTNNB1	1.31e-06
87	17	KEGG Pathways		Cardiac muscle contraction	UQCRC1|COX6A1|COX5B|UQCRC2|CYC1|COX5A|UQCR10|MT-CO2|MT-CO3|ATP1B1|COX7A2L|UQCRQ|ATP2A2|ATP1A1|COX4I1|COX6B1|TPM4	1.55e-06
76	16	Reactome Pathways		ECM proteoglycans	LAMB1|COL1A1|LAMA4|LAMA5|LAMC1|VCAN|LUM|COL6A3|COL1A2|COL6A2|LAMB2|FN1|COL4A2|COL4A1|AGRN|ITGB1	1.34e-06
294	34	Reactome Pathways		SARS-CoV-2 Infection	DDX5|RPN2|CANX|YWHAH|YWHAE|SNRPF|RPS11|RPS23|SEC23A|RPS15A|TUFM|GANAB|RPS21|RPS3A|VCP|STAT1|TPR|HSP90AB1|YWHAB|AGRN|RPS6|YWHAQ|PARP4|SEC13|YWHAZ|HLA-A|RPSA|HLA-B|DDOST|MOGS|RPS20|RPS5|RPS7|B2M	1.33e-06
22	10	WikiPathways		Fatty acid biosynthesis	DECR1|ECH1|ACAA2|ECHS1|ECHDC2|ECHDC3|ACSL1|ACLY|HADH|PC	4.62e-07
22	10	WikiPathways		Urea cycle and associated pathways	GOT2|GLUD1|MDH2|FH|OAT|GOT1|ASS1|ALDH4A1|SLC25A12|SLC25A13	4.62e-07
58	14	Reactome Pathways		Translation initiation complex formation	EIF3E|RPS11|EIF4A1|RPS23|RPS15A|RPS21|RPS3A|EIF3B|RPS6|RPSA|RPS20|EIF3F|RPS5|RPS7	1.52e-06
58	14	Reactome Pathways		Ribosomal scanning and start codon recognition	EIF3E|RPS11|EIF4A1|RPS23|RPS15A|RPS21|RPS3A|EIF3B|RPS6|RPSA|RPS20|EIF3F|RPS5|RPS7	1.52e-06
79	16	KEGG Pathways		Peroxisome	ECH1|EHHADH|CAT|PRDX5|SLC27A2|CRAT|IDH2|ACAA1|HAO2|ABCD3|HMGCL|ECI2|AMACR|IDH1|ACSL1|EPHX2	2.08e-06
155	23	Reactome Pathways		Influenza Infection	CANX|RPS11|KPNB1|RPS23|RPL15|RPS15A|RPS21|RPLP1|RPS3A|RPL12|TPR|RPS6|SLC25A6|SEC13|RPSA|RPL6|RPL30|RPS20|RAN|RPL28|RPS5|RPL9|RPS7	1.77e-06
88	17	Reactome Pathways		Viral mRNA Translation	RPS11|RPS23|RPL15|RPS15A|RPS21|RPLP1|RPS3A|RPL12|RPS6|RPSA|RPL6|RPL30|RPS20|RPL28|RPS5|RPL9|RPS7	1.77e-06
60	14	KEGG Pathways		Lysine degradation	DLD|PLOD3|EHHADH|COLGALT1|ALDH2|ACAT1|DLST|ALDH3A2|ALDH9A1|ECHS1|ALDH1B1|HADHA|ALDH7A1|GCDH	2.15e-06
59	14	Reactome Pathways		Non-integrin membrane-ECM interactions	LAMB1|COL1A1|LAMA4|TTR|LAMA5|LAMC1|THBS1|COL1A2|LAMB2|FN1|COL4A2|COL4A1|AGRN|ITGB1	1.81e-06
17	9	WikiPathways		Cori cycle	TPI1|PGAM1|PGK1|PFKP|G6PD|GAPDH|GPI|LDHA|ALDOA	6.54e-07
42	12	Reactome Pathways		tRNA Aminoacylation	AIMP2|RARS1|AARS1|DARS1|FARSB|QARS1|PPA2|WARS1|IARS2|EPRS1|SARS1|LARS2	1.93e-06
27	10	Reactome Pathways		Prefoldin mediated transfer of substrate to CCT/TriC	CCT7|CCT6A|CCT8|CCT3|CCT2|TUBB6|TUBB4B|CCT4|TUBA1A|TUBA1C	2.06e-06
27	10	Reactome Pathways		Infection with Mycobacterium tuberculosis	MAPK1|CORO1A|LTF|KPNB1|SFPQ|ATP6V1H|PGK1|RNF213|ENO1|B2M	2.06e-06
51	13	Reactome Pathways		Formation of the ternary complex, and subsequently, the 43S complex	EIF3E|RPS11|RPS23|RPS15A|RPS21|RPS3A|EIF3B|RPS6|RPSA|RPS20|EIF3F|RPS5|RPS7	2.14e-06
21	9	KEGG Pathways		Histidine metabolism	ALDH2|CNDP2|MAOA|ALDH3A2|ALDH9A1|ALDH1B1|MAOB|FTCD|ALDH7A1	2.57e-06
12	8	WikiPathways		Aerobic glycolysis	TPI1|PKM|PGK1|GAPDH|GPI|LDHA|ENO1|ALDOA	7.68e-07
125	21	WikiPathways		mRNA processing	HNRNPL|SNRPF|TMED10|U2AF2|HNRNPM|SRSF7|SF3B1|DHX15|HNRNPA1|HNRNPH1|PTBP1|SFPQ|PCBP2|DHX9|HNRNPR|HNRNPK|TRA2B|HNRNPAB|HNRNPC|PRPF8|HNRNPU	8.51e-07
36	11	KEGG Pathways		Alanine, aspartate and glutamate metabolism	AGXT2|GOT2|GLUD1|ALDH5A1|GLS|ADSS1|GFPT1|GOT1|ASS1|ALDH4A1|ABAT	3e-06
22	9	KEGG Pathways		Proximal tubule bicarbonate reclamation	PCK2|GLUD1|CA2|AQP1|GLS|PCK1|ATP1B1|SLC4A4|ATP1A1	3.49e-06
36	11	Reactome Pathways		SARS-CoV-1 modulates host translation machinery	RPS11|RPS23|RPS15A|HNRNPA1|RPS21|RPS3A|RPS6|RPSA|RPS20|RPS5|RPS7	3e-06
149	22	Reactome Pathways		Interleukin-1 family signaling	PSMA4|PSMC4|PSMD5|PSMA3|PSME2|PSMA6|PSMD11|PSMB1|STAT3|PSMA5|PSMB4|PSMD1|PSMD2|PSMA7|PSMB2|PSME1|PSMC2|PSMD13|PSMA1|PSMD6|PSMC3|PSMB3	3.17e-06
47	12	KEGG Pathways		Vibrio cholerae infection	SEC61B|ATP6V1B1|ATP6V1E1|ATP6V0A1|ATP6V1A|ATP6V1B2|ATP6V0D1|ATP6V0C|ATP6V1H|ARF1|PLCG2|PDIA4	5.19e-06
17	8	KEGG Pathways		Phenylalanine metabolism	GOT2|AOC3|GLYAT|MAOA|GOT1|MAOB|DDC|PAH	5.47e-06
154	23	WikiPathways		Sudden infant death syndrome (SIDS) susceptibility pathways	YWHAH|YWHAE|PRKAR2A|CPT1A|SLC25A4|GPD1L|HSP90B1|HADHB|HSPD1|MAOA|SPTBN1|ACADM|YWHAB|HADHA|YWHAQ|PRKAR1A|YWHAZ|GAPDH|DDC|C4B|PAH|CTNNB1|ALDOA	1.6e-06
203	26	Reactome Pathways		Ub-specific processing proteases	PSMA4|PSMC4|PSMD5|PSMA3|PSME2|USP5|PSMA6|PSMD11|PSMB1|PSMA5|PSMB4|PSMD1|PSMD2|USP9X|RUVBL1|MAT2B|PSMA7|PSMB2|PSME1|PSMC2|PSMD13|PSMA1|PSMD6|VDAC3|PSMC3|PSMB3	4.49e-06
30	10	Reactome Pathways		Insulin receptor recycling	ATP6V1B1|CTSD|ATP6V1E1|ATP6V0A1|ATP6V1A|ATP6V1B2|ATP6V0D1|ATP6V0C|ATP6V1H|ATP6V1F	4.47e-06
30	10	Reactome Pathways		MET activates PTK2 signaling	LAMB1|COL1A1|LAMA4|LAMA5|LAMC1|COL1A2|LAMB2|ITGA3|FN1|ITGB1	4.47e-06
88	17	WikiPathways		Cytoplasmic ribosomal proteins	RPS11|RPS23|RPL15|RPS15A|RPS21|RPLP1|RPS3A|RPL12|RPS6|RPSA|RPL6|RPL30|RPS20|RPL28|RPS5|RPL9|RPS7	1.77e-06
204	26	Reactome Pathways		Signaling by NOTCH	PSMA4|PSMC4|PSMD5|PSMA3|PSME2|PSMA6|PSMD11|PSMB1|PSMA5|PSMB4|PSMD1|PSMD2|H3C13|FABP7|STAT1|PSMA7|PSMB2|PSME1|YWHAZ|PSMC2|PSMD13|PSMA1|PSMD6|ATP2A2|PSMC3|PSMB3	4.86e-06
11	7	Reactome Pathways		Mitochondrial fatty acid beta-oxidation of saturated fatty acids	ACADS|HADHB|ECHS1|ACADM|HADHA|ACADVL|HADH	4.85e-06
32	10	KEGG Pathways		Fructose and mannose metabolism	TPI1|KHK|SORD|PFKL|GMDS|PFKP|ALDOC|FBP1|ALDOA|ALDOB	7.18e-06
18	8	KEGG Pathways		2-Oxocarboxylic acid metabolism	ACO2|GOT2|IDH3A|ACO1|IDH2|CS|GOT1|IDH1	7.6e-06
195	26	WikiPathways		Focal adhesion	MAPK1|LAMB1|COL1A1|LAMA4|RAP1B|LAMA5|LAMC1|THBS1|VWF|ITGA1|CAPN2|COL1A2|COL6A2|LAMB2|ITGA3|TLN1|FN1|MYLK|COL4A2|RAP1A|COL4A1|DIAPH1|ITGB1|RHOA|FLNB|CTNNB1	2.32e-06
24	9	Reactome Pathways		Cytosolic tRNA aminoacylation	AIMP2|RARS1|AARS1|DARS1|FARSB|QARS1|WARS1|EPRS1|SARS1	6.19e-06
70	14	KEGG Pathways		Bacterial invasion of epithelial cells	ARPC3|ARPC5|ARPC2|CTNNA1|HCLS1|SEPTIN6|FN1|SEPTIN8|DNM2|ITGB1|ARPC1B|SEPTIN9|RHOA|CTNNB1	1.01e-05
18	8	Reactome Pathways		Initiation of Nuclear Envelope (NE) Reformation	LMNB1|KPNB1|PPP2R1A|PPP2R2A|LMNA|EMD|PPP2CA|BANF1	7.6e-06
100	17	Reactome Pathways		Response of EIF2AK4 (GCN2) to amino acid deficiency	RPS11|RPS23|RPL15|RPS15A|RPS21|RPLP1|RPS3A|RPL12|RPS6|RPSA|RPL6|RPL30|RPS20|RPL28|RPS5|RPL9|RPS7	8.06e-06
29	10	WikiPathways		One-carbon metabolism	AHCY|ATIC|ALDH1L1|BHMT|SHMT1|CHDH|MAT2B|GLRX|GART|FTCD	3.48e-06
199	25	Reactome Pathways		SARS-CoV-2-host interactions	YWHAH|YWHAE|SNRPF|RPS11|RPS23|SEC23A|RPS15A|TUFM|RPS21|RPS3A|STAT1|TPR|HSP90AB1|YWHAB|RPS6|YWHAQ|SEC13|YWHAZ|HLA-A|RPSA|HLA-B|RPS20|RPS5|RPS7|B2M	9.21e-06
80	15	Reactome Pathways		Selective autophagy	TOMM22|PLIN3|DYNC1LI2|PLIN2|TUBB6|PRKAG1|TUBA1B|TUBB4B|DYNC1H1|VCP|DYNC1I2|TUBA1A|TUBA1C|VIM|TUBB8	9.76e-06
42	11	Reactome Pathways		Aggrephagy	DYNC1LI2|TUBB6|TUBA1B|TUBB4B|DYNC1H1|VCP|DYNC1I2|TUBA1A|TUBA1C|VIM|TUBB8	1.04e-05
242	28	Reactome Pathways		Neddylation	PSMA4|PSMC4|PSMD5|PSMA3|PSME2|PSMA6|PSMD11|PSMB1|COPS3|PSMA5|PSMB4|DDB1|PSMD1|PSMD2|COPS8|VCP|PSMA7|PSMB2|UCHL3|PSME1|PSMC2|PSMD13|PSMA1|PSMD6|COPS4|CAND1|PSMC3|PSMB3	1.11e-05
11	7	WikiPathways		Glycolysis in senescence	PKM|PGK1|G6PD|ALDOC|GAPDH|LDHA|ENO1	4.85e-06
165	22	Reactome Pathways		Leishmania infection	MAPK1|MYH9|ARPC3|MAPK14|ACTR3|PRKAR2A|ARPC5|ARPC2|GNAI2|AHCYL1|GNG12|HSP90AB1|ABI1|ACTR2|GNB1|PRKAR1A|DPEP1|GGT5|ARPC1B|PLCG2|MYO1C|GNAI1	1.36e-05
376	37	Reactome Pathways		Class I MHC mediated antigen processing & presentation	PSMA4|PSMC4|PSMD5|PSMA3|PSME2|SEC61B|CANX|PSMA6|PSMD11|PSMB1|PSMA5|PSMB4|S100A1|SEC23A|PSMD1|PSMD2|UBA1|UBA5|UFL1|PSMA7|PSMB2|PSME1|SEC13|HLA-A|CD14|PSMC2|BCAP31|PSMD13|HLA-B|TAPBP|PSMA1|PSMD6|SEC22B|RNF213|PSMC3|PSMB3|B2M	1.4e-05
206	25	Reactome Pathways		Transcriptional regulation by RUNX1	PSMA4|PSMC4|PSMD5|PSMA3|PSME2|LGALS3|THBS1|PSMA6|PSMD11|PSMB1|PML|PSMA5|PSMB4|PSMD1|PSMD2|H3C13|PSMA7|PSMB2|PSME1|PSMC2|PSMD13|PSMA1|PSMD6|PSMC3|PSMB3	1.57e-05
54	12	Reactome Pathways		Signaling by ALK fusions and activated point mutants	MAPK1|MYH9|ATIC|STAT3|NPM1|EEF1G|FN1|TPR|RPS6|PRKAR1A|RNF213|TPM4	1.74e-05
12	7	WikiPathways		Valproic acid pathway	HSD17B10|EHHADH|HADHB|ACADSB|HADHA|ABAT|IVD	7.4e-06
12	7	WikiPathways		Krebs cycle disorders	PCK2|DLST|FH|SUCLG1|SUCLG2|LDHA|SUCLA2	7.4e-06
280	30	Reactome Pathways		Deubiquitination	PSMA4|PSMC4|PSMD5|PSMA3|PSME2|USP5|PSMA6|PSMD11|PSMB1|PSMA5|UCHL1|PSMB4|PSMD1|PSMD2|USP9X|RUVBL1|MAT2B|VCP|PSMA7|PSMB2|UCHL3|PSME1|PSMC2|PSMD13|RHOA|PSMA1|PSMD6|VDAC3|PSMC3|PSMB3	2.12e-05
65	13	Reactome Pathways		Signaling by BRAF and RAF1 fusions	MAPK1|RAP1B|AP3B1|PEBP1|VWF|IQGAP1|TLN1|SND1|FN1|LMNA|RAP1A|YWHAB|CAMK2D	2.09e-05
101	16	KEGG Pathways		Amoebiasis	LAMB1|COL1A1|LAMA4|HSPB1|LAMA5|LAMC1|C9|COL1A2|LAMB2|FN1|COL4A2|C8A|COL4A1|CD14|RAB5C|SERPINB6	3.2e-05
22	8	Reactome Pathways		Defects in vitamin and cofactor metabolism	MCCC1|MMUT|AMN|MCCC2|PCCA|CUBN|PCCB|PC	2.45e-05
135	19	Reactome Pathways		Influenza Viral RNA Transcription and Replication	RPS11|RPS23|RPL15|RPS15A|RPS21|RPLP1|RPS3A|RPL12|TPR|RPS6|SEC13|RPSA|RPL6|RPL30|RPS20|RPL28|RPS5|RPL9|RPS7	2.66e-05
298	31	Reactome Pathways		Signaling by WNT	PSMA4|PSMC4|PSMD5|PSMA3|PSME2|PFN1|PSMA6|PSMD11|PSMB1|PSMA5|PSMB4|PSMD1|PSMD2|RUVBL1|PPP2R1A|H3C13|PSMA7|GNG12|PSMB2|GNB1|PSME1|YWHAZ|PSMC2|PSMD13|RHOA|PSMA1|PPP2CA|PSMD6|PSMC3|PSMB3|CTNNB1	2.62e-05
349	34	KEGG Pathways		PI3K-Akt signaling pathway	MAPK1|PCK2|CDC37|LAMB1|COL1A1|LAMA4|YWHAH|LAMA5|LAMC1|THBS1|VWF|YWHAE|ITGA1|COL6A3|COL1A2|HSP90B1|COL6A2|LAMB2|ITGA3|PCK1|PPP2R1A|PPP2R2A|FN1|COL4A2|GNG12|HSP90AB1|YWHAB|COL4A1|GNB1|RPS6|YWHAQ|YWHAZ|ITGB1|PPP2CA	3.72e-05
67	13	Reactome Pathways		Collagen biosynthesis and modifying enzymes	PLOD3|COL1A1|COLGALT1|COL6A3|COL1A2|PPIB|COL6A2|P4HB|COL18A1|COL4A2|COL15A1|COL4A1|SERPINH1	2.76e-05
57	12	Reactome Pathways		Complex I biogenesis	NDUFS7|NDUFA10|NDUFS3|NDUFA9|NDUFB8|ACAD9|NDUFA12|NDUFS2|NDUFS1|NDUFA5|NDUFA13|NDUFV1	2.78e-05
5	5	Reactome Pathways		Beta oxidation of octanoyl-CoA to hexanoyl-CoA	HADHB|ECHS1|ACADM|HADHA|HADH	2.76e-05
5	5	Reactome Pathways		Beta oxidation of hexanoyl-CoA to butanoyl-CoA	ACADS|HADHB|ECHS1|HADHA|HADH	2.76e-05
24	8	KEGG Pathways		Collecting duct acid secretion	ATP6V1B1|ATP6V1E1|ATP6V0A1|ATP6V1A|ATP6V1B2|CA2|ATP6V0D1|ATP6V0C	4.09e-05
10	6	Reactome Pathways		Folding of actin by CCT/TriC	CCT7|CCT6A|CCT8|CCT3|CCT2|CCT4	3.05e-05
23	8	Reactome Pathways		RHOBTB1 GTPase cycle	CCT7|CCT2|MYO6|DBN1|TRA2B|COPS4|VIM|HNRNPC	3.18e-05
58	12	Reactome Pathways		Iron uptake and transport	ATP6V1B1|ATP6V1E1|ATP6V0A1|ATP6V1A|FTH1|ATP6V1B2|ATP6V0D1|ACO1|ATP6V0C|ATP6V1H|ATP6V1F|CAND1	3.23e-05
23	8	Reactome Pathways		Response of Mtb to phagocytosis	MAPK1|CORO1A|KPNB1|SFPQ|ATP6V1H|PGK1|RNF213|ENO1	3.18e-05
31	9	Reactome Pathways		RHO GTPases activate IQGAPs	IQGAP1|CTNNA1|TUBB6|TUBA1B|TUBB4B|TUBA1A|TUBA1C|TUBB8|CTNNB1	3.37e-05
79	14	Reactome Pathways		Signaling by MET	LAMB1|COL1A1|LAMA4|RAP1B|LAMA5|LAMC1|STAT3|COL1A2|LAMB2|TNS3|ITGA3|FN1|RAP1A|ITGB1	3.34e-05
203	24	Reactome Pathways		mRNA Splicing - Major Pathway	HNRNPL|DDX5|SNRPF|PCBP1|U2AF2|SNRNP200|HNRNPM|SRSF7|SF3B1|DHX15|HNRNPA1|HNRNPH1|PTBP1|PCBP2|DHX9|HNRNPR|HNRNPK|HNRNPF|DDX39B|TRA2B|HNRNPC|PRPF8|HNRNPU|EIF4A3	3.39e-05
31	9	Reactome Pathways		Transferrin endocytosis and recycling	ATP6V1B1|ATP6V1E1|ATP6V0A1|ATP6V1A|ATP6V1B2|ATP6V0D1|ATP6V0C|ATP6V1H|ATP6V1F	3.37e-05
49	11	Reactome Pathways		SARS-CoV-2 modulates host translation machinery	SNRPF|RPS11|RPS23|RPS15A|RPS21|RPS3A|RPS6|RPSA|RPS20|RPS5|RPS7	3.59e-05
91	15	Reactome Pathways		Chaperonin-mediated protein folding	CCT7|STAT3|CCT6A|CCT8|CCT3|CCT2|TUBB6|TUBA1B|TUBB4B|GNG12|GNB1|NOP56|CCT4|TUBA1A|TUBA1C	3.73e-05
142	19	KEGG Pathways		Retrograde endocannabinoid signaling	MAPK1|MAPK14|NDUFS7|NDUFA10|NDUFS3|MGLL|NDUFA9|NDUFB8|GNAI2|NDUFA12|NDUFA4|NDUFS2|GNG12|GNB1|NDUFS1|NDUFA5|NDUFA13|GNAI1|NDUFV1	4.96e-05
140	19	Reactome Pathways		Degradation of the extracellular matrix	LAMB1|COL1A1|CTSD|LAMA5|LAMC1|NID1|CAPN2|COL6A3|COL1A2|COL6A2|PLG|FBN1|FN1|COL18A1|COL4A2|COL15A1|COL4A1|CAPN1|CAPNS1	4.17e-05
132	18	KEGG Pathways		Spliceosome	DDX5|SNRPF|PCBP1|U2AF2|SNRNP200|HNRNPM|SRSF7|SF3B1|DHX15|HNRNPA1|HNRNPK|DDX39B|TRA2B|RBMXL1|HNRNPC|PRPF8|HNRNPU|EIF4A3	6.23e-05
21	8	WikiPathways		Urea cycle and metabolism of amino groups	GLUD1|CKB|OAT|ALDH18A1|ASS1|GATM|SMS|GAMT	1.87e-05
6	5	Reactome Pathways		Beta oxidation of decanoyl-CoA to octanoyl-CoA-CoA	HADHB|ECHS1|ACADM|HADHA|HADH	4.89e-05
9	6	WikiPathways		Mitochondrial beta-oxidation	HSD17B10|DECR1|EHHADH|ACAA2|ECHS1|ACADSB	1.98e-05
44	10	KEGG Pathways		Aminoacyl-tRNA biosynthesis	RARS1|AARS1|DARS1|FARSB|QARS1|WARS1|IARS2|EPRS1|SARS1|LARS2	7.39e-05
18	7	Reactome Pathways		Scavenging by Class A Receptors	COL1A1|APOB|FTH1|COL1A2|HSP90B1|COL4A2|COL4A1	5.66e-05
43	10	Reactome Pathways		Smooth Muscle Contraction	ALDH2|ITGA1|TLN1|ANXA6|MYLK|CALD1|ANXA1|DYSF|MYL6|TPM4	6.26e-05
120	17	Reactome Pathways		L1CAM interactions	MAPK1|LAMB1|LAMC1|ITGA1|TUBB6|TUBA1B|TUBB4B|DLG1|SPTBN1|DNM2|ITGB1|DPYSL2|TUBA1A|TUBA1C|TUBB8|SPTAN1|RDX	6.47e-05
12	6	Reactome Pathways		Lysine catabolism	DLD|CRYM|DLST|ALDH7A1|OGDH|GCDH	6.58e-05
57	12	WikiPathways		Proximal tubule transport	ATP6V1B1|ATP6V1E1|ATP6V1A|CA2|AQP1|ATP6V0C|ATP6V1H|ATP1B1|SLC3A2|SLC4A4|ATP6V1F|ATP1A1	2.78e-05
97	15	Reactome Pathways		Metabolism of nucleotides	NME3|AGXT2|ATIC|IMPDH2|ADSS1|CMPK1|APRT|GLRX|DUT|GART|AK4|TYMP|TXNRD1|SAMHD1|AK2	7.15e-05
64	12	Reactome Pathways		Regulation of actin dynamics for phagocytic cup formation	MAPK1|MYH9|ARPC3|ACTR3|ARPC5|ARPC2|HSP90AB1|ABI1|ACTR2|ARPC1B|CFL1|MYO1C	7.47e-05
46	10	KEGG Pathways		Amino sugar and nucleotide sugar metabolism	NANS|GALK1|CMAS|GFPT1|CYB5R3|CYB5R1|GMDS|PGM2|GPI|NAGK	0.0001
7	5	Reactome Pathways		Defective HLCS causes multiple carboxylase deficiency	MCCC1|MCCC2|PCCA|PCCB|PC	8.09e-05
27	8	Reactome Pathways		Sulfur amino acid metabolism	AHCY|GOT2|BHMT|ETHE1|FMO1|GOT1|TST|MPST	8.18e-05
45	10	Reactome Pathways		Signaling by moderate kinase activity BRAF mutants	MAPK1|RAP1B|PEBP1|VWF|IQGAP1|TLN1|FN1|RAP1A|YWHAB|CAMK2D	8.7e-05
45	10	Reactome Pathways		Paradoxical activation of RAF signaling by kinase inactive BRAF	MAPK1|RAP1B|PEBP1|VWF|IQGAP1|TLN1|FN1|RAP1A|YWHAB|CAMK2D	8.7e-05
45	10	Reactome Pathways		Signaling downstream of RAS mutants	MAPK1|RAP1B|PEBP1|VWF|IQGAP1|TLN1|FN1|RAP1A|YWHAB|CAMK2D	8.7e-05
102	15	KEGG Pathways		HIF-1 signaling pathway	MAPK1|STAT3|PFKL|PDHB|PGK1|RPS6|PFKP|ALDOC|GAPDH|ENO2|LDHA|PLCG2|ENO1|ALDOA|ALDOB	0.00012
36	9	Reactome Pathways		ROS and RNS production in phagocytes	ATP6V1B1|ATP6V1E1|ATP6V0A1|ATP6V1A|ATP6V1B2|ATP6V0D1|ATP6V0C|ATP6V1H|ATP6V1F	9.03e-05
36	9	Reactome Pathways		Signaling by high-kinase activity BRAF mutants	MAPK1|RAP1B|PEBP1|VWF|IQGAP1|TLN1|FN1|RAP1A|YWHAB	9.03e-05
103	15	KEGG Pathways		Toxoplasmosis	MAPK1|LAMB1|PPIF|MAPK14|LAMA4|LAMA5|LAMC1|STAT3|LAMB2|CYCS|GNAI2|STAT1|HLA-DRA|ITGB1|GNAI1	0.00013
17	7	WikiPathways		Glutathione metabolism	ANPEP|GSTA1|GPX4|GPX3|G6PD|GGT5|IDH1	4.23e-05
104	16	WikiPathways		7q11.23 copy number variation syndrome	DLD|ATP5F1B|ATP5PO|FBN1|DLST|SF3B1|PKLR|FBLN5|ATP5PB|GAPDH|ATP5F1A|OGDH|CFL1|GTF2I|CTNNB1|MYO1C	4.38e-05
32	9	WikiPathways		Metabolic pathways of fibroblasts	GLUD1|GLS|PGM1|ALDH18A1|PSAT1|RHOA|GPI|SERPINH1|LDHA	4.15e-05
89	14	Reactome Pathways		Fcgamma receptor (FCGR) dependent phagocytosis	MAPK1|MYH9|ARPC3|ACTR3|ARPC5|ARPC2|AHCYL1|HSP90AB1|ABI1|ACTR2|ARPC1B|CFL1|PLCG2|MYO1C	0.0001
11	6	WikiPathways		Glyoxylate metabolism	GOT2|PRODH2|GRHPR|HOGA1|ALDH4A1|LDHA	4.55e-05
6	5	WikiPathways		Fluoroacetic acid toxicity	ACO2|ALDH2|CS|ALDH3A2|ALDH9A1	4.89e-05
250	26	Reactome Pathways		Diseases of metabolism	AHCY|GALK1|THBS1|KHK|VCAN|MCCC1|LUM|MMUT|AMN|DCXR|SGSH|MAOA|MCCC2|GFPT1|PGM1|PCCA|CUBN|APRT|AGRN|IDH1|GBE1|MOGS|PCCB|PAH|ALDOB|PC	0.00011
90	14	Reactome Pathways		Collagen formation	PLOD3|COL1A1|COLGALT1|COL6A3|COL1A2|PPIB|COL6A2|PLEC|P4HB|COL18A1|COL4A2|COL15A1|COL4A1|SERPINH1	0.00012
102	15	Reactome Pathways		HCMV Early Events	TRIM28|DYNC1LI2|PML|TUBB6|H3C13|TUBA1B|TUBB4B|DYNC1H1|TPR|SEC13|ITGB1|DYNC1I2|TUBA1A|TUBA1C|TUBB8	0.00012
72	13	WikiPathways		Primary focal segmental glomerulosclerosis (FSGS)	MYH9|LAMA5|LAMB2|ITGA3|TLN1|PODXL|AGRN|YWHAQ|ITGB1|MME|VIM|KRT8|CTNNB1	5.34e-05
157	19	KEGG Pathways		Tight junction	MYH9|SLC9A3R1|ACTR3|HCLS1|PRKAG1|PPP2R1A|PPP2R2A|TUBA1B|DLG1|MYH10|RAP1A|ACTR2|ITGB1|RHOA|PPP2CA|TUBA1A|TUBA1C|MYL6|RDX	0.00016
131	17	KEGG Pathways		Ribosome	RPS11|RPS23|RPL15|RPS15A|RPS21|RPLP1|RPS3A|RPL12|RPS6|RPSA|RPL6|RPL30|RPS20|RPL28|RPS5|RPL9|RPS7	0.00017
29	8	Reactome Pathways		Peroxisomal lipid metabolism	EHHADH|SLC27A2|CRAT|ACAA1|ALDH3A2|HAO2|ECI2|AMACR	0.00012
29	8	Reactome Pathways		Antigen Presentation: Folding, assembly and peptide loading of class I MHC	CANX|SEC23A|SEC13|HLA-A|BCAP31|HLA-B|TAPBP|B2M	0.00012
38	9	Reactome Pathways		Apoptotic cleavage of cellular proteins	LMNB1|ADD1|PLEC|LMNA|GSN|BCAP31|VIM|SPTAN1|CTNNB1	0.00013
48	10	Reactome Pathways		XBP1(S) activates chaperone genes	MYDGF|ADD1|ATP6V0D1|TPP1|TLN1|GFPT1|LMNA|PDIA6|ACADVL|HYOU1	0.00014
48	10	Reactome Pathways		Recycling pathway of L1	MAPK1|TUBB6|TUBA1B|TUBB4B|DNM2|DPYSL2|TUBA1A|TUBA1C|TUBB8|RDX	0.00014
12	6	WikiPathways		Alanine and aspartate metabolism	GOT2|DARS1|GOT1|ASS1|ABAT|PC	6.58e-05
96	15	WikiPathways		Complement system	LAMB1|LAMA5|LAMC1|THBS1|C9|ICAM1|F13A1|SERPING1|PLG|GNAI2|C8A|CFH|FKBP2|CFI|LRP2	6.44e-05
34	9	WikiPathways		Mitochondrial complex IV assembly	COX6A1|COX5B|TACO1|COX5A|NDUFA4|MT-CO2|MT-CO3|COX4I1|COX6B1	6.2e-05
74	13	WikiPathways		16p11.2 proximal deletion syndrome	CORO1A|CCT7|CCT6A|CCT8|CCT3|CCT2|PPP2R1A|PARP4|CCT4|MVP|QPRT|PPP2CA|ALDOA	6.84e-05
105	15	Reactome Pathways		Phase I - Functionalization of compounds	ALDH2|CMBL|ALDH1A1|AOC3|ACSS1|MAOA|FMO1|CYB5R3|MARC2|HSP90AB1|ALDH1B1|MAOB|BPHL|NQO2|EPHX1	0.00016
64	12	WikiPathways		Ferroptosis	HSPB1|FTH1|PCBP1|GPX4|PCBP2|DPP4|CISD1|SLC3A2|AKR1C3|ACSL1|VDAC3|TXNRD1	7.47e-05
214	24	WikiPathways		Ciliary landscape	PSMC4|DDX5|LRPPRC|RAB21|NDUFA9|IQGAP1|COPS3|AFG3L2|STOM|COPS8|DYNC1H1|ECHS1|RAB14|DYNC1I2|PAFAH1B1|GDI1|PSMD13|NDUFA5|COPS4|DNPEP|VIM|MYL6|ARHGDIA|CTNNB1	7.24e-05
218	23	KEGG Pathways		Shigellosis	MAPK1|PFN1|ARPC3|MAPK14|ARPC5|CAPN2|ARPC2|CYCS|TLN1|HCLS1|H3C13|SEPTIN6|SEPTIN8|DIAPH1|ITGB1|CD14|ARPC1B|SEPTIN9|RHOA|CAPN1|ARF1|CAPNS1|PLCG2	0.00023
15	6	Reactome Pathways		Pentose phosphate pathway	PGD|PRPS1|PGM2|G6PD|PRPS2|TKT	0.00017
40	9	Reactome Pathways		MAP2K and MAPK activation	MAPK1|RAP1B|PEBP1|VWF|IQGAP1|TLN1|FN1|RAP1A|YWHAB	0.00018
10	5	KEGG Pathways		Synthesis and degradation of ketone bodies	OXCT1|ACAT1|BDH2|HMGCL|BDH1	0.00028
306	29	Reactome Pathways		Intracellular signaling by second messengers	PSMA4|PSMC4|PSMD5|MAPK1|PSMA3|PSME2|PSMA6|PSMD11|PSMB1|PRKAR2A|PML|PSMA5|PSMB4|PSMD1|PSMD2|PPP2R1A|AHCYL1|PSMA7|PSMB2|PSME1|PRKAR1A|PSMC2|PSMD13|PSMA1|PPP2CA|PSMD6|CAMK2D|PSMC3|PSMB3	0.00021
41	9	Reactome Pathways		RHOF GTPase cycle	LMNB1|MCAM|ESYT1|ARHGAP1|DIAPH1|AKAP12|CAPZB|TOR1AIP1|FARP1	0.00021
41	9	Reactome Pathways		Signaling by RAF1 mutants	MAPK1|RAP1B|VWF|IQGAP1|TLN1|FN1|RAP1A|YWHAB|CAMK2D	0.00021
100	14	KEGG Pathways		Protein digestion and absorption	COL1A1|COL6A3|COL1A2|COL6A2|COL18A1|COL4A2|DPP4|ATP1B1|COL15A1|COL4A1|SLC3A2|PRCP|MME|ATP1A1	0.00031
52	10	Reactome Pathways		Apoptotic execution phase	LMNB1|ADD1|KPNB1|PLEC|LMNA|GSN|BCAP31|VIM|SPTAN1|CTNNB1	0.00025
52	10	Reactome Pathways		RHOD GTPase cycle	LMNB1|MCAM|ESYT1|ARHGAP1|EMD|DIAPH1|DBN1|AKAP12|CAPZB|TOR1AIP1	0.00025
8	5	WikiPathways		Cerebral organic acidurias, including diseases	L2HGDH|MDH2|IDH2|ALDH7A1|GCDH	0.00013
35	8	KEGG Pathways		Tyrosine metabolism	GOT2|AOC3|MAOA|COMT|GOT1|MAOB|FAH|DDC	0.00037
43	9	Reactome Pathways		Binding and Uptake of Ligands by Scavenger Receptors	COL1A1|APOB|HPX|FTH1|COL1A2|HSP90B1|COL4A2|COL4A1|HYOU1	0.00029
43	9	Reactome Pathways		Signaling by Retinoic Acid	DLD|ALDH8A1|CPT1A|DLAT|ALDH1A1|PDHB|PDHA1|AKR1C3|RDH11	0.00029
10	5	Reactome Pathways		Ketone body metabolism	OXCT1|ACAT1|BDH2|HMGCL|BDH1	0.00028
34	8	Reactome Pathways		Glutathione conjugation	CNDP2|GSTA1|GSTM3|GSTO1|MGST1|GGT5|GSTA2|GSTK1	0.00032
139	17	Reactome Pathways		RHO GTPases Activate Formins	PFN1|DYNC1LI2|TUBB6|PPP2R1A|TUBA1B|TUBB4B|DYNC1H1|SEC13|DIAPH1|ITGB1|DYNC1I2|PAFAH1B1|RHOA|PPP2CA|TUBA1A|TUBA1C|TUBB8	0.00032
30	8	WikiPathways		Inflammatory response pathway	LAMB1|COL1A1|LAMA5|LAMC1|THBS1|COL1A2|LAMB2|FN1	0.00015
68	11	KEGG Pathways		Central carbon metabolism in cancer	MAPK1|PFKL|PDHB|GLS|PKM|IDH2|PGAM1|PFKP|G6PD|IDH1|LDHA	0.00046
5	4	Reactome Pathways		Beta oxidation of lauroyl-CoA to decanoyl-CoA-CoA	HADHB|ECHS1|HADHA|HADH	0.00033
126	16	Reactome Pathways		HCMV Infection	TRIM28|DYNC1LI2|PML|TUBB6|H3C13|TUBA1B|TUBB4B|DYNC1H1|TPR|HNRNPK|SEC13|ITGB1|DYNC1I2|TUBA1A|TUBA1C|TUBB8	0.00032
11	5	Reactome Pathways		Biotin transport and metabolism	MCCC1|MCCC2|PCCA|PCCB|PC	0.00039
9	5	WikiPathways		Thiamine metabolic pathways	BCKDHA|PDHA1|BCKDK|OGDH|TKT	0.00019
9	5	WikiPathways		Biotin metabolism, including IMDs	MCCC1|MCCC2|PCCA|PCCB|PC	0.00019
36	8	Reactome Pathways		Detoxification of Reactive Oxygen Species	CAT|PRDX5|CYCS|P4HB|PRDX6|GPX3|TXNRD2|TXNRD1	0.00044
36	8	Reactome Pathways		RHO GTPases Activate WASPs and WAVEs	MAPK1|ARPC3|ACTR3|ARPC5|ARPC2|ABI1|ACTR2|ARPC1B	0.00044
80	12	Reactome Pathways		Post NMDA receptor activation events	MAPK1|PRKAR2A|TUBB6|PRKAG1|TUBA1B|TUBB4B|DLG1|PRKAR1A|CAMK2D|TUBA1A|TUBA1C|TUBB8	0.00047
80	12	Reactome Pathways		Anti-inflammatory response favouring Leishmania parasite infection	MYH9|MAPK14|PRKAR2A|GNAI2|AHCYL1|GNG12|GNB1|PRKAR1A|DPEP1|GGT5|PLCG2|GNAI1	0.00047
19	6	Reactome Pathways		Microtubule-dependent trafficking of connexons from Golgi to the plasma membrane	TUBB6|TUBA1B|TUBB4B|TUBA1A|TUBA1C|TUBB8	0.00049
93	13	Reactome Pathways		Recruitment of NuMA to mitotic centrosomes	YWHAE|TUBB6|PPP2R1A|TUBA1B|TUBB|TUBB4B|DYNC1H1|DYNC1I2|PAFAH1B1|DCTN2|TUBA1A|TUBA1C|TUBB8	0.00051
37	8	Reactome Pathways		RHOH GTPase cycle	ARHGDIB|STOM|NIPSNAP2|TUBA1B|VCP|DBT|DBN1|ARHGDIA	0.00052
12	5	Reactome Pathways		Caspase-mediated cleavage of cytoskeletal proteins	ADD1|PLEC|GSN|VIM|SPTAN1	0.00053
6	4	Reactome Pathways		Uptake and function of diphtheria toxin	EEF2|HSP90AB1|CD9|TXNRD1	0.00053
6	4	Reactome Pathways		Choline catabolism	DMGDH|BHMT|CHDH|ALDH7A1	0.00053
6	4	Reactome Pathways		Mitochondrial fatty acid beta-oxidation of unsaturated fatty acids	DECR1|HADHB|ACADM|HADHA	0.00053
28	7	Reactome Pathways		Activation of AMPK downstream of NMDARs	TUBB6|PRKAG1|TUBA1B|TUBB4B|TUBA1A|TUBA1C|TUBB8	0.00055
12	5	Reactome Pathways		SARS-CoV-2 targets host intracellular signalling and regulatory pathways	YWHAH|YWHAE|YWHAB|YWHAQ|YWHAZ	0.00053
209	21	KEGG Pathways		Regulation of actin cytoskeleton	MAPK1|MYH9|PFN1|ARPC3|IQGAP1|ITGA1|ARPC5|ARPC2|ITGA3|FN1|MYLK|MYH10|GNG12|GSN|DIAPH1|ITGB1|ARPC1B|RHOA|CFL1|KNG1|RDX	0.00076
107	14	Reactome Pathways		Post-translational protein phosphorylation	LGALS1|LAMB1|APOB|LAMC1|VCAN|HSP90B1|LAMB2|FBN1|P4HB|FN1|CKAP4|PDIA6|VWA1|KNG1	0.00057
48	9	Reactome Pathways		Gap junction trafficking	DAB2|TUBB6|TUBA1B|TUBB4B|MYO6|DNM2|TUBA1A|TUBA1C|TUBB8	0.00058
38	8	Reactome Pathways		Cooperation of PDCL (PhLP1) and TRiC/CCT in G-protein beta folding	CCT7|CCT6A|CCT8|CCT3|CCT2|GNG12|GNB1|CCT4	0.0006
281	26	Reactome Pathways		Processing of Capped Intron-Containing Pre-mRNA	HNRNPL|DDX5|SNRPF|PCBP1|U2AF2|SNRNP200|HNRNPM|SRSF7|SF3B1|DHX15|HNRNPA1|HNRNPH1|PTBP1|PCBP2|TPR|DHX9|HNRNPR|HNRNPK|SEC13|HNRNPF|DDX39B|TRA2B|HNRNPC|PRPF8|HNRNPU|EIF4A3	0.0006
266	25	Reactome Pathways		PIP3 activates AKT signaling	PSMA4|PSMC4|PSMD5|MAPK1|PSMA3|PSME2|PSMA6|PSMD11|PSMB1|PML|PSMA5|PSMB4|PSMD1|PSMD2|PPP2R1A|PSMA7|PSMB2|PSME1|PSMC2|PSMD13|PSMA1|PPP2CA|PSMD6|PSMC3|PSMB3	0.00062
108	14	Reactome Pathways		Integration of energy metabolism	PRKAR2A|IQGAP1|GNAI2|PPP2R1A|PKLR|RAP1A|AHCYL1|GNG12|GNB1|PRKAR1A|TKT|PPP2CA|ACLY|GNAI1	0.00062
74	11	KEGG Pathways		Drug metabolism - other enzymes	NME3|UGT2B7|IMPDH2|GSTA1|GSTM3|GSTO1|DUT|NME1-NME2|TYMP|MGST1|GSTA2	0.00086
29	7	Reactome Pathways		Interconversion of nucleotide di- and triphosphates	NME3|CMPK1|GLRX|DUT|AK4|TXNRD1|AK2	0.00066
183	19	KEGG Pathways		Viral carcinogenesis	MAPK1|YWHAH|YWHAE|STAT3|ATP6V0D1|DDB1|PKM|DLG1|SND1|YWHAB|GSN|HNRNPK|YWHAQ|YWHAZ|HLA-A|HLA-B|RHOA|VDAC3|DDX3X	0.00093
268	25	Reactome Pathways		Transmission across Chemical Synapses	MAPK1|ALDH2|PRKAR2A|ARL6IP5|GNAI2|ALDH5A1|GLS|TUBB6|PRKAG1|TUBA1B|MAOA|TUBB4B|DLG1|COMT|MYO6|GNG12|GNB1|PRKAR1A|ABAT|NSF|CAMK2D|TUBA1A|TUBA1C|TUBB8|GNAI1	0.00068
39	8	Reactome Pathways		Association of TriC/CCT with target proteins during biosynthesis	CCT7|STAT3|CCT6A|CCT8|CCT3|CCT2|NOP56|CCT4	0.0007
5	4	WikiPathways		Disorders in ketone body synthesis	OXCT1|ACAT1|HMGCL|BDH1	0.00033
5	4	WikiPathways		Creatine pathway	CKB|OAT|GATM|GAMT	0.00033
13	5	Reactome Pathways		Chk1/Chk2(Cds1) mediated inactivation of Cyclin B:Cdk1 complex	YWHAH|YWHAE|YWHAB|YWHAQ|YWHAZ	0.00071
127	15	KEGG Pathways		Purine metabolism	NME3|ATIC|PKM|IMPDH2|ADSS1|PKLR|PRPS1|APRT|AK3|GART|PGM2|NME1-NME2|AK4|PRPS2|AK2	0.00097
66	11	WikiPathways		Thyroid stimulating hormone (TSH) signaling pathway	MAPK1|APEX1|MAPK14|RAP1B|STAT3|GNAI2|STAT1|RAP1A|GNB1|RPS6|GNAI1	0.00036
66	11	WikiPathways		Trans-sulfuration, one-carbon metabolism and related pathways	AHCY|AGXT2|DMGDH|BHMT|SHMT1|CHDH|MAT2B|GPX4|AHCYL1|PSAT1|GPX3	0.00036
64	10	KEGG Pathways		Antigen processing and presentation	PSME2|CANX|HSP90AB1|PSME1|HLA-DRA|HLA-A|IFI30|HLA-B|TAPBP|B2M	0.001
11	5	WikiPathways		GABA metabolism (aka GHB)	ALDH5A1|GLS|MAOB|DPEP1|ABAT	0.00039
124	15	Reactome Pathways		Regulation of Insulin-like Growth Factor (IGF) transport and uptake by Insulin-like Growth Factor Binding Proteins (IGFBPs)	LGALS1|LAMB1|APOB|LAMC1|VCAN|HSP90B1|LAMB2|PLG|FBN1|P4HB|FN1|CKAP4|PDIA6|VWA1|KNG1	0.00078
30	7	Reactome Pathways		Pyruvate metabolism	DLD|MPC2|DLAT|PDHB|PDHA1|HAGH|LDHA	0.00078
73	11	Reactome Pathways		RHOC GTPase cycle	MCAM|IQGAP1|STOM|ARHGAP1|CAVIN1|ABCD3|FLOT1|DIAPH1|FLOT2|RHOA|ARHGDIA	0.00078
7	4	Reactome Pathways		Fructose metabolism	KHK|SORD|ALDH1A1|ALDOB	0.00081
56	10	WikiPathways		Mitochondrial complex I assembly model OXPHOS system	NDUFA10|NDUFS3|NDUFB8|ACAD9|NDUFA12|NDUFS2|NDUFS1|NDUFA5|NDUFA13|NDUFV1	0.00041
181	19	Reactome Pathways		Major pathway of rRNA processing in the nucleolus and cytosol	RPS11|RPS23|RPL15|NCL|RPS15A|RPS21|RPLP1|RPS3A|RPL12|RPS6|NOP56|RPSA|RPL6|RPL30|RPS20|RPL28|RPS5|RPL9|RPS7	0.00082
62	10	Reactome Pathways		FCGR3A-mediated phagocytosis	MAPK1|MYH9|ARPC3|ACTR3|ARPC5|ARPC2|ABI1|ACTR2|ARPC1B|MYO1C	0.00084
65	10	KEGG Pathways		Epithelial cell signaling in Helicobacter pylori infection	MAPK14|ATP6V1B1|ATP6V1E1|ATP6V0A1|ATP6V1A|ATP6V1B2|ATP6V0D1|ATP6V0C|ATP6V1H|PLCG2	0.0012
27	7	WikiPathways		Nanoparticle-mediated activation of receptor signaling	MAPK1|COL1A1|MAPK14|ITGA1|TLN1|FN1|ITGB1	0.00046
27	7	WikiPathways		7-oxo-C and 7-beta-HC pathways	ACOT13|ACOT2|SLC27A2|HSD11B2|AMACR|EPHX2|NPC2	0.00046
43	8	KEGG Pathways		Vasopressin-regulated water reabsorption	ARHGDIB|DYNC1LI2|DYNC1H1|DYNC1I2|NSF|DCTN2|RAB5C|ARHGDIA	0.0012
19	6	WikiPathways		Disorders of folate metabolism and transport	ATIC|ALDH1L1|QDPR|SHMT1|GART|FTCD	0.00049
131	15	KEGG Pathways		Apoptosis	MAPK1|CTSH|CTSD|LMNB1|AIFM1|CAPN2|CYCS|LMNB2|TUBA1B|LMNA|PARP4|CAPN1|TUBA1A|TUBA1C|SPTAN1	0.0013
14	5	Reactome Pathways		Methylation	AHCY|MAT2B|COMT|GSTO1|NNMT	0.00093
63	10	Reactome Pathways		RHO GTPases activate PKNs	MYH9|YWHAH|YWHAE|H3C13|MYH10|YWHAB|YWHAQ|YWHAZ|RHOA|MYL6	0.00093
22	6	Reactome Pathways		Deregulated CDK5 triggers multiple neurodegenerative pathways in Alzheimers disease models	LMNB1|YWHAE|CAPN2|LMNA|CAPN1|CAPNS1	0.00093
14	5	Reactome Pathways		Glutamate and glutamine metabolism	GOT2|GLUD1|GLS|OAT|ALDH18A1	0.00093
55	9	KEGG Pathways		Legionellosis	CYCS|EEF1G|HSPD1|VCP|SAR1A|CD14|RAB1A|ARF1|SEC22B	0.0014
64	10	Reactome Pathways		Semaphorin interactions	MYH9|ITGA1|TLN1|MYH10|HSP90AB1|ITGB1|RHOA|DPYSL2|CFL1|MYL6	0.001
76	11	Reactome Pathways		Sensory processing of sound	MYH9|CAPZA1|PLS1|EPB41L3|SPTBN1|GSN|CAPZB|EPS8L2|SPTAN1|RDX|MYO1C	0.001
42	8	Reactome Pathways		EPHB-mediated forward signaling	ARPC3|ACTR3|ARPC5|ARPC2|ACTR2|ARPC1B|RHOA|CFL1	0.0011
201	20	Reactome Pathways		rRNA processing	HSD17B10|RPS11|RPS23|RPL15|NCL|RPS15A|RPS21|RPLP1|RPS3A|RPL12|RPS6|NOP56|RPSA|RPL6|RPL30|RPS20|RPL28|RPS5|RPL9|RPS7	0.0011
25	6	KEGG Pathways		Fatty acid elongation	ACOT2|ACAA2|HADHB|ECHS1|HADHA|PPT1	0.0016
8	4	Reactome Pathways		Conjugation of salicylate with glycine	GLYATL1|ACSM2B|GLYAT|ACSM2A	0.0012
8	4	Reactome Pathways		Vitamin C (ascorbate) metabolism	SLC23A1|CYB5A|CYB5R3|GSTO1	0.0012
8	4	Reactome Pathways		Synthesis of Ketone Bodies	ACAT1|BDH2|HMGCL|BDH1	0.0012
15	5	Reactome Pathways		Activation of BAD and translocation to mitochondria	YWHAH|YWHAE|YWHAB|YWHAQ|YWHAZ	0.0012
15	5	Reactome Pathways		Degradation of cysteine and homocysteine	GOT2|ETHE1|FMO1|TST|MPST	0.0012
15	5	Reactome Pathways		GRB2:SOS provides linkage to MAPK signaling for Integrins	RAP1B|VWF|TLN1|FN1|RAP1A	0.0012
361	30	Reactome Pathways		Transcriptional Regulation by TP53	COX6A1|MAPK14|YWHAH|SCO1|COX5B|TACO1|LRPPRC|YWHAE|PRDX5|PML|NPM1|CYCS|GLS|COX5A|PRKAG1|PPP2R1A|NDUFA4|MT-CO2|MT-CO3|YWHAB|COX7A2L|YWHAQ|G6PD|YWHAZ|NDRG1|GPI|PPP2CA|TXNRD1|COX4I1|COX6B1	0.0012
15	5	Reactome Pathways		p130Cas linkage to MAPK signaling for integrins	RAP1B|VWF|TLN1|FN1|RAP1A	0.0012
15	5	Reactome Pathways		Platelet Adhesion to exposed collagen	COL1A1|VWF|ITGA1|COL1A2|ITGB1	0.0012
43	8	Reactome Pathways		Assembly and cell surface presentation of NMDA receptors	TUBB6|TUBA1B|TUBB4B|DLG1|CAMK2D|TUBA1A|TUBA1C|TUBB8	0.0012
54	9	Reactome Pathways		Sensory processing of sound by outer hair cells of the cochlea	MYH9|PLS1|EPB41L3|SPTBN1|GSN|EPS8L2|SPTAN1|RDX|MYO1C	0.0012
15	5	Reactome Pathways		SARS-CoV-1 targets host intracellular signalling and regulatory pathways	YWHAH|YWHAE|YWHAB|YWHAQ|YWHAZ	0.0012
82	11	KEGG Pathways		Complement and coagulation cascades	F9|VWF|C9|F13A1|SERPING1|PLG|C8A|CFH|CFI|C4B|KNG1	0.0018
122	14	KEGG Pathways		Platelet activation	MAPK1|COL1A1|MAPK14|RAP1B|VWF|COL1A2|GNAI2|TLN1|MYLK|RAP1A|ITGB1|RHOA|PLCG2|GNAI1	0.0018
3	3	Reactome Pathways		Vpr-mediated induction of apoptosis by mitochondrial outer membrane permeabilization	SLC25A4|SLC25A5|SLC25A6	0.0014
3	3	Reactome Pathways		Beta oxidation of palmitoyl-CoA to myristoyl-CoA	HADHB|HADHA|ACADVL	0.0014
55	9	Reactome Pathways		Amino acids regulate mTORC1	ATP6V1B1|ATP6V1E1|ATP6V1A|ATP6V1B2|ATP6V0D1|ATP6V0C|ATP6V1H|SEC13|ATP6V1F	0.0014
44	8	Reactome Pathways		Collagen chain trimerization	COL1A1|COL6A3|COL1A2|COL6A2|COL18A1|COL4A2|COL15A1|COL4A1	0.0014
26	6	KEGG Pathways		Ascorbate and aldarate metabolism	ALDH2|UGT2B7|ALDH3A2|ALDH9A1|ALDH1B1|ALDH7A1	0.0019
96	12	KEGG Pathways		AGE-RAGE signaling pathway in diabetic complications	MAPK1|COL1A1|MAPK14|STAT3|ICAM1|COL1A2|FN1|COL4A2|STAT1|COL4A1|DIAPH1|PLCG2	0.002
105	13	Reactome Pathways		Drug ADME	PON1|GLYATL1|UGT2B7|HSD11B2|PCK1|IMPDH2|CNDP2|ACSM2B|GSTA1|GLYAT|GGT5|GSTA2|ACSM2A	0.0014
13	5	WikiPathways		Dopamine metabolism	MAOA|COMT|MAOB|DDC|PPP2CA	0.00071
30	7	WikiPathways		Oxidative stress response	MAPK14|CAT|MAOA|GPX3|MGST1|TXNRD2|TXNRD1	0.00078
271	25	WikiPathways		IL-18 signaling pathway	MAPK1|PYGB|ECH1|PLOD3|COL1A1|USP5|ACADS|HSPB1|UGGT1|AARS1|ICAM1|CPT1A|RPS11|COL1A2|CYCS|EEF2|LMNB2|FN1|TGM2|LRRFIP1|HADH|CTNNB1|ENO1|B2M|LARS2	0.00079
180	19	WikiPathways		Metapathway biotransformation Phase I and II	NAT8|GLYATL1|UGT2B7|GSTA1|GLYAT|GPX4|FMO1|GSTM3|COMT|AKR7A3|GSTO1|AKR1C3|GPX3|MGST1|GSTA2|EPHX2|GSTK1|NNMT|EPHX1	0.00078
148	16	Reactome Pathways		Autophagy	TOMM22|PLIN3|DYNC1LI2|PLIN2|TUBB6|PRKAG1|TUBA1B|TUBB4B|DYNC1H1|VCP|HSP90AB1|DYNC1I2|TUBA1A|TUBA1C|VIM|TUBB8	0.0016
68	10	Reactome Pathways		Sensory processing of sound by inner hair cells of the cochlea	MYH9|CAPZA1|PLS1|EPB41L3|SPTBN1|CAPZB|EPS8L2|SPTAN1|RDX|MYO1C	0.0016
10	4	KEGG Pathways		Sulfur metabolism	ETHE1|TST|SELENBP1|MPST	0.0022
111	13	KEGG Pathways		Leukocyte transendothelial migration	MAPK14|RAP1B|ICAM1|CTNNA1|GNAI2|RAP1A|ITGB1|CTNND1|RHOA|PECAM1|PLCG2|CTNNB1|GNAI1	0.0022
45	8	Reactome Pathways		GPER1 signaling	PRKAR2A|GNAI2|FN1|GNG12|GNB1|PRKAR1A|ITGB1|GNAI1	0.0016
72	10	KEGG Pathways		Synaptic vesicle cycle	ATP6V1B1|ATP6V1E1|ATP6V0A1|ATP6V1A|ATP6V1B2|ATP6V0D1|ATP6V0C|ATP6V1H|DNM2|NSF	0.0023
336	29	WikiPathways		PI3K-Akt signaling pathway	MAPK1|PCK2|CDC37|LAMB1|COL1A1|LAMA4|LAMA5|LAMC1|THBS1|VWF|ITGA1|COL6A3|COL1A2|HSP90B1|COL6A2|LAMB2|ITGA3|PCK1|PPP2R1A|PPP2R2A|FN1|COL4A2|GNG12|HSP90AB1|COL4A1|GNB1|RPS6|ITGB1|PPP2CA	0.00084
9	4	Reactome Pathways		Integration of provirus	XRCC6|XRCC5|PPIA|BANF1	0.0016
107	13	Reactome Pathways		Interleukin-4 and Interleukin-13 signaling	LAMA5|STAT3|ICAM1|F13A1|COL1A2|HSP90B1|MAOA|FN1|STAT1|ANXA1|FSCN1|ITGB1|VIM	0.0016
73	10	KEGG Pathways		Pertussis	MAPK1|MAPK14|SERPING1|GNAI2|ITGB1|CD14|RHOA|C4B|CFL1|GNAI1	0.0025
100	13	WikiPathways		Burn wound healing	LGALS1|PFN1|COL1A1|ICAM1|F13A1|S100A11|COL1A2|FBN1|FN1|S100A6|SERPINH1|VIM|PECAM1	0.00094
22	6	WikiPathways		Progeria-associated lipodystrophy	LMNB1|FBN1|LMNB2|LMNA|RECQL|BANF1	0.00093
14	5	WikiPathways		Female steroid hormones in cardiomyocyte energy metabolism	MAPK1|APOB|HADHB|ACADM|ACLY	0.00093
82	11	Reactome Pathways		Signaling by Insulin receptor	MAPK1|ATP6V1B1|CTSD|ATP6V1E1|ATP6V0A1|ATP6V1A|ATP6V1B2|ATP6V0D1|ATP6V0C|ATP6V1H|ATP6V1F	0.0018
100	12	KEGG Pathways		Glucagon signaling pathway	PCK2|PYGB|CPT1A|PFKL|PDHB|PCK1|PKM|PRKAG1|PGAM1|PFKP|FBP1|LDHA	0.0027
17	5	Reactome Pathways		Platelet sensitization by LDL	MAPK14|APOB|PPP2R1A|PPP2CA|PECAM1	0.0019
75	10	KEGG Pathways		PPAR signaling pathway	PCK2|EHHADH|CPT1A|SLC27A2|PLIN2|PCK1|ACAA1|FABP7|CPT2|ACSL1	0.003
33	7	WikiPathways		Alpha 6 beta 4 signaling pathway	MAPK1|LAMB1|MAPK14|LAMA5|LAMC1|LAMB2|RHOA	0.0013
8	4	WikiPathways		HIF1A and PPARG regulation of glycolysis	TPI1|GPD1|GAPDH|LDHA	0.0012
43	8	WikiPathways		Fas ligand pathway and stress induction of heat shock proteins	ARHGDIB|HSPB1|LMNB1|CYCS|PRKDC|LMNB2|LMNA|SPTAN1	0.0012
15	5	WikiPathways		Cysteine and methionine catabolism	AHCY|BHMT|ETHE1|GOT1|MPST	0.0012
8	4	WikiPathways		Ketogenesis and ketolysis	OXCT1|ACAT1|CPT2|BDH1	0.0012
33	7	WikiPathways		Type I collagen synthesis in the context of osteogenesis imperfecta	COL1A1|COLGALT1|SERPINF1|COL1A2|PPIB|P4HB|SERPINH1	0.0013
43	8	WikiPathways		Vasopressin-regulated water reabsorption	ARHGDIB|DYNC1LI2|DYNC1H1|DYNC1I2|NSF|DCTN2|RAB5C|ARHGDIA	0.0012
10	4	Reactome Pathways		Creatine metabolism	CKB|GATM|GAMT|CKMT2	0.0022
199	19	Reactome Pathways		Interferon Signaling	ICAM1|PML|KPNB1|EIF4A1|PDE12|HLA-DRB1|STAT1|TPR|GBP1|SEC13|HLA-DRA|HLA-A|IFI30|HLA-B|FLNB|CAMK2D|SAMHD1|EIF4A3|B2M	0.0023
4	3	Reactome Pathways		Utilization of Ketone Bodies	OXCT1|ACAT1|BDH1	0.0023
5	3	KEGG Pathways		D-Glutamine and D-glutamate metabolism	GLUD1|GLS|DGLUCY	0.0036
20	5	KEGG Pathways		One carbon pool by folate	ATIC|ALDH1L1|SHMT1|GART|FTCD	0.0034
64	9	KEGG Pathways		Drug metabolism - cytochrome P450	UGT2B7|GSTA1|MAOA|FMO1|GSTM3|GSTO1|MAOB|MGST1|GSTA2	0.0035
192	18	KEGG Pathways		Epstein-Barr virus infection	PSMC4|MAPK14|PSMD11|STAT3|ICAM1|CYCS|PSMD1|PSMD2|STAT1|HLA-DRA|HLA-A|PSMC2|HLA-B|TAPBP|VIM|PSMC3|PLCG2|B2M	0.0035
67	10	WikiPathways		PPAR signaling pathway	PCK2|EHHADH|CPT1A|SLC27A2|PCK1|ACAA1|FABP7|ACADM|CPT2|ACSL1	0.0014
41	7	KEGG Pathways		Ferroptosis	FTH1|PCBP1|GPX4|PCBP2|SLC3A2|ACSL1|VDAC3	0.0037
34	7	WikiPathways		CCL18 signaling pathway	COL1A2|FN1|STAT1|MT-CO2|AK4|LDHA|VIM	0.0015
194	18	KEGG Pathways		Proteoglycans in cancer	MAPK1|DDX5|COL1A1|MAPK14|THBS1|STAT3|LUM|IQGAP1|COL1A2|HCLS1|FN1|RPS6|ITGB1|RHOA|FLNB|PLCG2|CTNNB1|RDX	0.0038
16	5	WikiPathways		Mitochondrial complex III assembly	UQCRC1|UQCRC2|CYC1|UQCR10|UQCRQ	0.0015
73	10	Reactome Pathways		RHOG GTPase cycle	ARHGDIB|NDUFS3|MCAM|ESYT1|LETM1|ARHGAP1|EMD|ITGB1|NDUFA5|ARHGDIA	0.0025
38	7	Reactome Pathways		Fatty acyl-CoA biosynthesis	SLC25A1|SLC27A2|HSD17B8|ACSL1|ACLY|ACSF3|PPT1	0.0026
45	8	WikiPathways		Prostaglandin synthesis and regulation	ANXA5|HSD11B2|ANXA6|S100A6|S100A10|ANXA1|AKR1C3|ANXA4	0.0016
61	9	Reactome Pathways		Assembly of collagen fibrils and other multimeric structures	COL1A1|COL6A3|COL1A2|COL6A2|PLEC|COL18A1|COL4A2|COL15A1|COL4A1	0.0026
21	5	KEGG Pathways		Arginine biosynthesis	GOT2|GLUD1|GLS|GOT1|ASS1	0.0041
92	11	KEGG Pathways		Small cell lung cancer	LAMB1|LAMA4|LAMA5|LAMC1|LAMB2|CYCS|ITGA3|FN1|COL4A2|COL4A1|ITGB1	0.0041
149	16	WikiPathways		Regulation of actin cytoskeleton	MAPK1|PFN1|VIL1|IQGAP1|ITGA1|ARPC5|FN1|MYLK|MYH10|GNG12|GSN|DIAPH1|CD14|RHOA|CFL1|RDX	0.0017
203	19	Reactome Pathways		Muscle contraction	ALDH2|SRI|ITGA1|TLN1|ANXA6|MYLK|CALD1|ATP1B1|AHCYL1|ANXA1|DYSF|MME|CAMK2D|ATP2A2|ATP1A1|VIM|MYL6|STIM1|TPM4	0.0028
19	5	Reactome Pathways		RHO GTPases Activate ROCKs	MYH9|MYH10|RHOA|CFL1|MYL6	0.0029
19	5	Reactome Pathways		Nuclear events stimulated by ALK signaling in cancer	MAPK1|STAT3|NPM1|FN1|RPS6	0.0029
46	8	WikiPathways		Envelope proteins and their potential roles in EDMD physiopathology	MAPK1|TMPO|TMEM43|PLEC|EMD|RHOA|CFL1|BANF1	0.0018
39	7	Reactome Pathways		Platelet Aggregation (Plug Formation)	COL1A1|RAP1B|VWF|COL1A2|TLN1|FN1|RAP1A	0.0029
11	4	Reactome Pathways		Purine ribonucleoside monophosphate biosynthesis	ATIC|IMPDH2|ADSS1|GART	0.0029
11	4	Reactome Pathways		Aspartate and asparagine metabolism	GOT2|GOT1|SLC25A12|SLC25A13	0.0029
58	9	WikiPathways		Complement and coagulation cascades	F9|VWF|C9|SERPING1|PLG|CFH|CFI|C4B|KNG1	0.0019
116	13	Reactome Pathways		EML4 and NUDC in mitotic spindle formation	DYNC1LI2|TUBB6|PPP2R1A|TUBA1B|TUBB4B|DYNC1H1|SEC13|DYNC1I2|PAFAH1B1|PPP2CA|TUBA1A|TUBA1C|TUBB8	0.0031
303	25	Reactome Pathways		Antigen processing: Ubiquitination & Proteasome degradation	PSMA4|PSMC4|PSMD5|PSMA3|PSME2|PSMA6|PSMD11|PSMB1|PSMA5|PSMB4|PSMD1|PSMD2|UBA1|UBA5|UFL1|PSMA7|PSMB2|PSME1|PSMC2|PSMD13|PSMA1|PSMD6|RNF213|PSMC3|PSMB3	0.0032
6	3	KEGG Pathways		Phenylalanine, tyrosine and tryptophan biosynthesis	GOT2|GOT1|PAH	0.0052
64	9	Reactome Pathways		Collagen degradation	COL1A1|CTSD|COL6A3|COL1A2|COL6A2|COL18A1|COL4A2|COL15A1|COL4A1	0.0035
90	11	Reactome Pathways		Opioid Signalling	MAPK1|PRKAR2A|GNAI2|PPP2R1A|AHCYL1|GNG12|GNB1|PRKAR1A|PPP2CA|CAMK2D|GNAI1	0.0035
90	11	Reactome Pathways		Interferon gamma signaling	ICAM1|PML|HLA-DRB1|STAT1|GBP1|HLA-DRA|HLA-A|IFI30|HLA-B|CAMK2D|B2M	0.0035
52	8	Reactome Pathways		Intrinsic Pathway for Apoptosis	MAPK1|YWHAH|YWHAE|STAT3|CYCS|YWHAB|YWHAQ|YWHAZ	0.0035
5	3	Reactome Pathways		Formation of xylulose-5-phosphate	SORD|CRYL1|DCXR	0.0036
5	3	Reactome Pathways		Fructose catabolism	KHK|ALDH1A1|ALDOB	0.0036
5	3	Reactome Pathways		Propionyl-CoA catabolism	MMUT|PCCA|PCCB	0.0036
5	3	Reactome Pathways		Beta oxidation of butanoyl-CoA to acetyl-CoA	ACADS|ECHS1|HADH	0.0036
5	3	Reactome Pathways		Maturation of spike protein	CANX|GANAB|MOGS	0.0036
10	4	WikiPathways		Trans-sulfuration pathway	AHCY|MAT2B|GOT1|MPST	0.0022
37	7	WikiPathways		Serotonin HTR1 group and FOS pathway	MAPK1|MAPK14|STAT3|GNAI2|RAP1A|RHOA|GNAI1	0.0023
4	3	WikiPathways		Polyol pathway	KHK|SORD|ALDOB	0.0023
83	10	KEGG Pathways		Rheumatoid arthritis	ATP6V1B1|ATP6V1E1|ATP6V0A1|ICAM1|ATP6V1A|ATP6V1B2|ATP6V0D1|ATP6V0C|ATP6V1H|HLA-DRA	0.0057
12	4	Reactome Pathways		GP1b-IX-V activation signalling	COL1A1|VWF|COL1A2|YWHAZ	0.0038
12	4	Reactome Pathways		Ethanol oxidation	ALDH2|ALDH1A1|ACSS1|ALDH1B1	0.0038
99	12	WikiPathways		Integrin-mediated cell adhesion	TNS1|MAPK1|RAP1B|ITGA1|CAPN2|ITGA3|TLN1|GIT2|RAP1A|ITGB1|CAPN1|CAPNS1	0.0025
92	11	Reactome Pathways		EPH-Ephrin signaling	MYH9|ARPC3|ACTR3|ARPC5|ARPC2|MYH10|ACTR2|ARPC1B|RHOA|CFL1|MYL6	0.0041
92	11	Reactome Pathways		Unfolded Protein Response (UPR)	MYDGF|ADD1|ATP6V0D1|TPP1|HSP90B1|TLN1|GFPT1|LMNA|PDIA6|ACADVL|HYOU1	0.0041
515	36	KEGG Pathways		Pathways in cancer	RALA|MAPK1|LAMB1|LAMA4|LAMA5|LAMC1|STAT3|PML|HSP90B1|CTNNA1|LAMB2|CYCS|GNAI2|ITGA3|GSTA1|FN1|COL4A2|GSTM3|STAT1|FH|TPR|GSTO1|GNG12|HSP90AB1|COL4A1|GNB1|ITGB1|MGST1|TXNRD2|RHOA|GSTA2|TXNRD1|PLCG2|KNG1|CTNNB1|GNAI1	0.0063
31	6	Reactome Pathways		Sealing of the nuclear envelope (NE) by ESCRT-III	TUBB6|TUBA1B|TUBB4B|TUBA1A|TUBA1C|TUBB8	0.0042
50	8	WikiPathways		Translation factors	EIF3E|EIF4A1|EEF2|EEF1G|ETF1|EIF3B|EIF6|EIF3F	0.0028
19	5	WikiPathways		Hereditary leiomyomatosis and renal cell carcinoma pathway	PDHB|PRKAG1|PDHA1|RPS6|LDHA	0.0029
129	14	WikiPathways		Ebola virus infection in host	MAPK1|IQGAP1|ITGA1|ITGA3|HLA-DRB1|STAT1|GSN|HLA-DRA|ITGB1|HLA-A|HLA-B|RHOA|FLNB|NPC2	0.0029
301	25	WikiPathways		Focal adhesion: PI3K-Akt-mTOR-signaling pathway	MAPK1|CDC37|LAMB1|COL1A1|LAMA4|LAMA5|LAMC1|THBS1|VWF|COL1A2|HSP90B1|COL6A2|LAMB2|ITGA3|PPP2R1A|FN1|COL4A2|GNG12|HSP90AB1|RAB14|COL4A1|GNB1|RPS6|ITGB1|PPP2CA	0.003
11	4	WikiPathways		Biosynthesis and regeneration of tetrahydrobiopterin and catabolism of phenylalanine	MAOA|COMT|MAOB|PAH	0.0029
11	4	WikiPathways		Arsenic metabolism and reactive oxygen species generation	CAT|SDHA|GSTO1|ATP1A1	0.0029
129	13	KEGG Pathways		Fluid shear stress and atherosclerosis	MAPK14|ICAM1|HSP90B1|GSTA1|GSTM3|GSTO1|HSP90AB1|ASS1|MGST1|RHOA|GSTA2|PECAM1|CTNNB1	0.007
7	3	KEGG Pathways		Sulfur relay system	NFS1|TST|MPST	0.0072
29	6	WikiPathways		Lipid metabolism pathway	PRKAR2A|BCKDHA|PRKAG1|PDHA1|PRKAR1A|ACLY	0.0031
76	10	WikiPathways		Prolactin signaling pathway	MAPK1|MAPK14|CTSD|STAT3|PPIB|STAT1|RPS6|YWHAZ|ITGB1|PPIA	0.0033
13	4	Reactome Pathways		Advanced glycosylation endproduct receptor signaling	MAPK1|LGALS3|CAPZA1|DDOST	0.0048
40	7	WikiPathways		Glycogen synthesis and degradation	PYGB|AGL|PPP2R1A|PPP2R2A|PGM1|GBE1|PPP2CA	0.0033
87	10	KEGG Pathways		Gap junction	MAPK1|GNAI2|TUBB6|TUBA1B|TUBB|TUBB4B|TUBA1A|TUBA1C|TUBB8|GNAI1	0.0077
22	5	Reactome Pathways		Post-chaperonin tubulin folding pathway	TUBB6|TUBA1B|TUBB4B|TUBA1A|TUBA1C	0.0049
22	5	Reactome Pathways		Insertion of tail-anchored proteins into the endoplasmic reticulum membrane	SEC61B|CYB5A|VAPA|ALDH3A2|EMD	0.0049
200	18	Reactome Pathways		Cilium Assembly	YWHAE|CCT8|CCT3|CCT2|TUBB6|PPP2R1A|TNPO1|TUBA1B|TUBB|TUBB4B|DYNC1H1|CCT4|DYNC1I2|PAFAH1B1|DCTN2|TUBA1A|TUBA1C|TUBB8	0.0051
5	3	WikiPathways		Disorders in ketolysis	OXCT1|ACAT1|BDH1	0.0036
6	3	Reactome Pathways		Conjugation of benzoate with glycine	GLYATL1|ACSM2B|GLYAT	0.0052
147	14	KEGG Pathways		Necroptosis	PYGB|STAT3|FTH1|GLUD1|SLC25A4|AIFM1|CAPN2|STAT1|HSP90AB1|SLC25A5|SLC25A6|PPIA|VDAC3|CAPN1	0.0082
163	15	KEGG Pathways		cGMP-PKG signaling pathway	MAPK1|PPIF|SLC25A4|GNAI2|MYLK|ATP1B1|SLC25A5|SLC25A6|RHOA|VDAC3|ATP2A2|ATP1A1|GTF2I|KNG1|GNAI1	0.0084
44	7	Reactome Pathways		Retinoid metabolism and transport	APOB|TTR|RBP4|AGRN|AKR1C3|RDH11|LRP2	0.0053
69	9	Reactome Pathways		Loss of Nlp from mitotic centrosomes	YWHAE|PPP2R1A|TUBB|TUBB4B|DYNC1H1|DYNC1I2|PAFAH1B1|DCTN2|TUBA1A	0.0054
65	9	WikiPathways		Physico-chemical features and toxicity-associated pathways	MAPK1|PFN1|ACTR3|FN1|MYLK|ACTR2|RHOA|PPP2CA|CTNNB1	0.0038
12	4	WikiPathways		Biomarkers for urea cycle disorders	GOT1|ASS1|GATM|GAMT	0.0038
125	13	Reactome Pathways		Resolution of Sister Chromatid Cohesion	DYNC1LI2|TUBB6|PPP2R1A|TUBA1B|TUBB4B|DYNC1H1|SEC13|DYNC1I2|PAFAH1B1|PPP2CA|TUBA1A|TUBA1C|TUBB8	0.0056
23	5	Reactome Pathways		Intrinsic Pathway of Fibrin Clot Formation	F9|VWF|SERPING1|PRCP|KNG1	0.0057
111	12	Reactome Pathways		Mitotic Prophase	MAPK1|LMNB1|USO1|PPP2R1A|H3C13|TPR|LMNA|EMD|SEC13|RAB1A|PPP2CA|BANF1	0.0057
23	5	Reactome Pathways		Mitochondrial calcium ion transport	AFG3L2|LETM1|STOML2|PMPCA|VDAC3	0.0057
92	11	WikiPathways		Corticotropin-releasing hormone signaling pathway	MAPK1|MAPK14|RAP1B|KRT1|TRIM28|GNAI2|GNB1|RHOA|PLCG2|CTNNB1|GNAI1	0.0041
165	15	KEGG Pathways		Tuberculosis	MAPK1|CORO1A|MAPK14|CTSD|ATP6V0A1|ATP6V0D1|CYCS|ATP6V0C|HSPD1|ATP6V1H|STAT1|HLA-DRA|CD14|RHOA|RAB5C	0.0093
21	5	WikiPathways		Methionine de novo and salvage pathway	AHCY|BHMT|CHDH|MAT2B|SMS	0.0041
66	9	WikiPathways		AGE/RAGE pathway	MAPK1|MAPK14|LGALS3|STAT3|CYCS|STAT1|DIAPH1|DDOST|RHOA	0.0042
45	7	Reactome Pathways		Carboxyterminal post-translational modifications of tubulin	TTLL12|TUBB6|TUBA1B|TUBB4B|TUBA1A|TUBA1C|TUBB8	0.0059
204	18	Reactome Pathways		Neurotransmitter receptors and postsynaptic signal transmission	MAPK1|PRKAR2A|GNAI2|TUBB6|PRKAG1|TUBA1B|TUBB4B|DLG1|MYO6|GNG12|GNB1|PRKAR1A|NSF|CAMK2D|TUBA1A|TUBA1C|TUBB8|GNAI1	0.0062
120	12	KEGG Pathways		AMPK signaling pathway	PCK2|CPT1A|PFKL|EEF2|PCK1|PRKAG1|PPP2R1A|PPP2R2A|RAB14|PFKP|FBP1|PPP2CA	0.0099
151	15	WikiPathways		Calcium regulation in cardiac cells	YWHAH|YWHAE|PRKAR2A|GNAI2|ANXA6|ATP1B1|GNG12|YWHAB|GNB1|YWHAQ|PRKAR1A|YWHAZ|CAMK2D|ATP2A2|GNAI1	0.0045
67	9	WikiPathways		Folate metabolism	AHCY|APOB|CAT|ICAM1|PLG|SHMT1|GPX4|GART|GPX3	0.0046
58	8	Reactome Pathways		Signaling by PDGF	THBS1|STAT3|COL6A3|COL6A2|PLG|COL4A2|STAT1|COL4A1	0.0063
58	8	Reactome Pathways		Arachidonic acid metabolism	PON1|PTGES2|GPX4|AKR1C3|DPEP1|GGT5|EPHX2|PON2	0.0063
68	9	WikiPathways		Sterol regulatory element-binding proteins (SREBP) signaling	KPNB1|SEC23A|ACSS1|PRKAG1|SEC23B|RBP4|SAR1A|SEC13|ACLY	0.005
72	9	Reactome Pathways		AURKA Activation by TPX2	YWHAE|PPP2R1A|TUBB|TUBB4B|DYNC1H1|DYNC1I2|PAFAH1B1|DCTN2|TUBA1A	0.0069
95	11	WikiPathways		Small cell lung cancer	LAMB1|LAMA4|LAMA5|LAMC1|LAMB2|CYCS|ITGA3|FN1|COL4A2|COL4A1|ITGB1	0.0051
7	3	Reactome Pathways		2-LTR circle formation	XRCC6|XRCC5|BANF1	0.0072
86	10	Reactome Pathways		Platelet homeostasis	MAPK14|APOB|SRI|PPP2R1A|GNG12|GNB1|PPP2CA|ATP2A2|PECAM1|STIM1	0.0072
7	3	Reactome Pathways		Suppression of apoptosis	MAPK1|SFPQ|RNF213	0.0072
15	4	Reactome Pathways		Anchoring fibril formation	COL1A1|COL1A2|COL4A2|COL4A1	0.0073
145	14	Reactome Pathways		Clathrin-mediated endocytosis	ARPC3|APOB|HIP1R|ACTR3|COPS3|ARPC5|ARPC2|DAB2|COPS8|ACTR2|DNM2|COPS4|RAB5C|LRP2	0.0074
87	10	Reactome Pathways		RAC2 GTPase cycle	MCAM|ESYT1|IQGAP1|ARHGAP1|GIT2|MTX1|EMD|ABI1|ITGB1|ARHGDIA	0.0077
25	5	Reactome Pathways		Basigin interactions	ITGA3|ATP1B1|SLC3A2|ITGB1|PPIA	0.0078
45	7	WikiPathways		Nephrotic syndrome	MYH9|LAMB2|ITGA3|LMNA|CUBN|PODXL|ARHGDIA	0.0059
125	12	KEGG Pathways		Lysosome	CTSH|CTSD|AP3B1|ATP6V0A1|ATP6V0D1|TPP1|SGSH|ATP6V0C|GM2A|ATP6V1H|NPC2|PPT1	0.0131
84	10	WikiPathways		Selenium micronutrient network	APOB|CAT|ICAM1|PRDX5|PLG|SELENOF|GPX4|GPX3|TXNRD2|TXNRD1	0.0062
34	6	WikiPathways		Hepatocyte growth factor receptor signaling	MAPK1|RAP1B|STAT3|ITGA1|RAP1A|ITGB1	0.0062
157	14	KEGG Pathways		Hepatitis C	MAPK1|EIF3E|YWHAH|YWHAE|STAT3|CYCS|PPP2R1A|PPP2R2A|STAT1|YWHAB|YWHAQ|YWHAZ|PPP2CA|CTNNB1	0.0135
126	12	KEGG Pathways		Dopaminergic synapse	MAPK14|GNAI2|PPP2R1A|PPP2R2A|MAOA|COMT|GNG12|MAOB|GNB1|DDC|PPP2CA|GNAI1	0.0138
148	14	Reactome Pathways		RHOA GTPase cycle	ARHGDIB|MCAM|IQGAP1|STOM|ARHGAP1|CAVIN1|ABCD3|FLOT1|DIAPH1|FLOT2|BCAP31|RHOA|ARHGDIA|FARP1	0.0087
37	6	Reactome Pathways		Interactions of Vpr with host cellular proteins	SLC25A4|TPR|SLC25A5|SLC25A6|SEC13|BANF1	0.0088
16	4	Reactome Pathways		Regulation of pyruvate dehydrogenase (PDH) complex	DLD|DLAT|PDHB|PDHA1	0.0088
37	6	Reactome Pathways		Molecules associated with elastic fibres	FBN1|FBLN1|FBLN5|FN1|MFAP4|ITGB1	0.0088
16	4	Reactome Pathways		Rap1 signalling	RAP1B|RAP1A|YWHAB|YWHAZ	0.0088
26	5	Reactome Pathways		FGFR2 alternative splicing	HNRNPM|HNRNPA1|HNRNPH1|PTBP1|HNRNPF	0.0089
37	6	Reactome Pathways		RHOV GTPase cycle	IQGAP1|USP9X|GIT2|SPTBN1|SPTAN1|TPM4	0.0088
24	5	WikiPathways		Physiological and pathological hypertrophy of the heart	MAPK1|MAPK14|STAT3|RHOA|CAMK2D	0.0067
24	5	WikiPathways		MTHFR deficiency	BHMT|CYCS|CHDH|COMT|ALDH7A1	0.0067
24	5	WikiPathways		Estrogen metabolism	HSD17B10|UGT2B7|COMT|HSD17B8|AKR1C3	0.0067
30	5	KEGG Pathways		Galactose metabolism	GALK1|PFKL|GALM|PFKP|PGM2	0.0149
8	3	Reactome Pathways		Synthesis of 5-eicosatetraenoic acids	PON1|GPX4|PON2	0.0095
8	3	Reactome Pathways		NFE2L2 regulates pentose phosphate pathway genes	PGD|G6PD|TKT	0.0095
7	3	WikiPathways		Pentose phosphate metabolism	PGD|G6PD|TKT	0.0072
15	4	WikiPathways		Biogenic amine synthesis	MAOA|COMT|DDC|PAH	0.0073
69	8	KEGG Pathways		Metabolism of xenobiotics by cytochrome P450	UGT2B7|GSTA1|GSTM3|AKR7A3|GSTO1|MGST1|GSTA2|EPHX1	0.0156
63	8	Reactome Pathways		NCAM signaling for neurite out-growth	MAPK1|COL6A3|COL6A2|SPTBN1|COL4A2|COL4A1|AGRN|SPTAN1	0.0098
265	21	Reactome Pathways		Signaling by Nuclear Receptors	DLD|MAPK1|DDX5|CTSD|HSPB1|ALDH8A1|CPT1A|DLAT|ALDH1A1|PDHB|GNAI2|PCK1|H3C13|APOD|GNG12|HSP90AB1|GNB1|PDHA1|AKR1C3|RDH11|GNAI1	0.0099

### Sheet: pRCC_NAT
Significant	-Log(P-value)	Difference	T: Gene names	N: Mol. weight [kDa]	Log 2 Concentration (pmol/mg) N1.1	Log 2 Concentration (pmol/mg) N1.2	Log 2 Concentration (pmol/mg) N2.1	Log 2 Concentration (pmol/mg) N2.2	Log 2 Concentration (pmol/mg) N3.1	Log 2 Concentration (pmol/mg) N3.2	Log 2 Concentration (pmol/mg) N4.1	Log 2 Concentration (pmol/mg) N4.2	Log 2 Concentration (pmol/mg) N5.1	Log 2 Concentration (pmol/mg) N5.2	Log 2 Concentration (pmol/mg) P16.1	Log 2 Concentration (pmol/mg) P16.2	Log 2 Concentration (pmol/mg) P17.1	Log 2 Concentration (pmol/mg) P17.2	Log 2 Concentration (pmol/mg) P18.1	Log 2 Concentration (pmol/mg) P18.2	Log 2 Concentration (pmol/mg) P19.1	Log 2 Concentration (pmol/mg) P19.2	Log 2 Concentration (pmol/mg) P20.1	Log 2 Concentration (pmol/mg) P20.2
+	2.2216	1.79523	TPP1	50.889	1.93677	2.43616	3.04288	2.4438	4.01015	3.9269	3.47833	2.84889	-0.811873	#NUM!	5.89623	6.17181	4.40813	4.21823	4.65245	3.77137	3.0701	3.0684	4.18503	4.41277
+	1.702	0.718428	LDHA	36.688	6.12661	6.19728	6.10604	6.1202	6.12766	5.96537	6.80773	6.53296	4.69856	5.04696	6.79158	6.80478	7.52678	7.41279	5.69608	6.14476	7.21348	6.92822	5.93724	6.45791
+	7.24142	2.32571	ANXA1	38.714	4.56721	3.93362	3.8714	3.78477	3.78731	4.38856	3.72681	4.47259	4.52774	4.10635	5.85436	5.92237	6.74593	7.13183	5.55762	5.51572	7.46446	7.57703	6.38567	6.26846
+	1.3457	1.55788	APOB	515.6	-3.5125	-6.07746	-2.53917	-3.53187	-3.90468	-4.36962	-2.05482	-2.16852	-5.89694	-4.04529	-2.31462	-2.25831	-2.81132	-1.95744	0.66125	0.618501	-4.90243	-4.51939	-2.16913	-2.86915
+	2.88115	1.39696	PARP1	113.08	-1.23515	#NUM!	-1.87607	-1.89428	-2.62746	-2.49896	-2.54607	-2.70069	-1.73537	-2.43741	-1.84841	-1.73911	-0.495946	-0.309938	#NUM!	#NUM!	-0.486874	0.227732	#NUM!	#NUM!
+	2.5671	3.85032	G6PD	59.256	#NUM!	-0.584704	-4.78332	#NUM!	#NUM!	#NUM!	#NUM!	-3.65653	#NUM!	#NUM!	1.80977	2.34394	-1.29243	1.17441	-0.211737	-1.35361	1.12783	1.18337	2.00967	1.63019
+	6.0417	3.23025	STAT3	83.125	-2.38877	-1.62198	#NUM!	-2.2586	-0.739318	-0.410805	-2.04438	-3.4478	-0.692922	-0.242527	2.09953	2.47043	2.34431	2.58716	0.807234	0.483868	1.98444	1.73494	1.82541	0.579556
+	4.23267	3.11552	ACLY	119.77	0.870432	-0.3575	-0.15579	0.312001	-0.409399	-3.66488	-0.740454	-2.27494	0.115076	-0.902661	2.241	1.57923	3.25482	3.78684	0.561308	0.704813	3.59225	3.29007	2.54205	#NUM!
+	1.96078	0.585143	PPIA	18.012	7.7288	7.53276	7.45926	7.1999	7.67411	8.06997	7.68016	7.57621	8.37866	8.14672	8.24436	8.34499	8.58626	9.10132	7.75757	7.32914	8.7342	8.98775	8.05163	8.16075
+	4.97791	1.73514	GANAB	106.87	2.11009	2.04686	1.61673	1.49759	2.60376	2.32617	2.90934	2.37913	2.0797	2.41162	3.67979	3.94714	4.87539	4.86388	2.68174	2.62446	4.63439	4.36716	3.7755	3.88289
	0	#NUM!	GANAB	109.44	#NUM!	#NUM!	#NUM!	#NUM!	#NUM!	#NUM!	#NUM!	#NUM!	#NUM!	#NUM!	-1.22263	-1.20323	-1.33831	-1.00976	-3.28959	-3.33459	-0.971539	-1.18589	-1.79649	-1.14633
+	1.89525	1.97146	SERPINB6	43.024	2.1504	1.70149	1.58651	-0.567045	-2.14735	0.395998	-1.95337	-1.42114	1.59492	0.4216	3.91386	4.28384	-0.365014	0.588277	2.31653	2.04592	2.25298	2.66218	#NUM!	1.6304
+	4.32926	2.55431	DNPEP	44.992	#NUM!	-3.00875	#NUM!	#NUM!	-2.21701	-2.33735	-0.720206	#NUM!	-2.88109	#NUM!	#NUM!	0.604418	-0.0187378	0.258412	0.168176	-0.172132	0.601437	0.808401	#NUM!	#NUM!
+	3.52971	-2.50211	EHD1	61.927	0.985692	-0.354759	0.43486	-0.912065	-0.058206	0.583234	-1.13859	#NUM!	-0.268114	0.601022	#NUM!	#NUM!	#NUM!	-3.15624	#NUM!	#NUM!	#NUM!	#NUM!	-2.17608	-2.21633
	0.335142	-0.205648	SERPINA1	46.708	6.21692	6.30233	6.39072	5.90149	6.90718	6.88431	6.4992	6.92666	6.57528	6.46768	5.56381	6.23283	6.25781	6.17207	7.82896	7.23639	5.27946	5.39094	6.48254	6.57048
	0.33824	0.260173	PSMA2	25.898	2.35541	2.93993	2.73101	2.8424	2.46595	2.66271	0.166382	2.77307	2.82881	3.42321	3.47476	3.63358	3.06943	3.13933	1.88562	1.73388	2.7288	2.19062	2.90713	3.02747
	0.0356082	-0.100723	IGKV2-40;IGKV2D-28;IGKV A18;IGKV2D-26;IGKV2D-30;IGKV2D-29	11.434	1.47876	#NUM!	3.96269	#NUM!	2.22494	2.252	2.95707	2.99199	2.21998	#NUM!	2.84348	#NUM!	#NUM!	-2.39494	4.74539	3.9068	3.05531	2.74314	#NUM!	#NUM!
	0.413844	0.625654	EPPK1	553.12	-4.84072	-3.17483	-2.59562	-2.61495	-3.06707	-2.62187	-5.33481	-3.23785	-3.27154	-5.57336	-3.01826	-6.86343	-1.53683	-2.32912	-4.00287	-5.15804	-0.981656	-0.828315	-3.07077	-2.28681
+	4.39573	2.89169	TXNRD1	50.723	-1.819	-1.56689	0.152267	-1.42048	#NUM!	-1.86578	#NUM!	-1.80742	-2.6264	#NUM!	3.0025	2.93277	0.771873	0.925542	0.267699	0.986592	1.57159	1.51429	-0.0309898	#NUM!
	0.440543	-0.370582	GPX4	22.024	2.8986	2.7587	0.654861	2.01277	1.65627	0.972618	1.90799	0.174439	2.38945	1.97965	2.50175	2.48782	0.794475	0.926201	0.762029	0.662069	1.43299	1.39227	#NUM!	#NUM!
+	7.17835	-4.93406	COL1A2	129.15	4.5525	4.57101	3.34812	3.1686	3.6247	3.41001	1.77936	3.69886	3.31027	3.8953	-0.779117	-0.645057	#NUM!	-2.45124	-2.2054	-2.50962	#NUM!	#NUM!	#NUM!	0.201289
	0	#NUM!	RNF40	20.153	#NUM!	#NUM!	#NUM!	#NUM!	#NUM!	#NUM!	#NUM!	#NUM!	#NUM!	#NUM!	#NUM!	2.84709	0.803668	1.22598	0.242009	0.376956	#NUM!	1.34439	#NUM!	3.18349
	0.101966	0.241364	PABPC1	70.67	0.411028	-0.229365	#NUM!	#NUM!	0.819544	0.674942	-0.786118	-1.10975	-0.271587	0.647473	-0.85181	0.264204	-1.67238	1.34204	#NUM!	-3.36071	3.06316	3.04168	#NUM!	#NUM!
	0	#NUM!	FAM171B	26.624	0.805805	0.688897	1.3946	-0.159422	0.712236	0.583023	#NUM!	#NUM!	#NUM!	1.0826	#NUM!	#NUM!	#NUM!	#NUM!	#NUM!	#NUM!	#NUM!	#NUM!	#NUM!	#NUM!
+	2.44648	1.57611	OSTC	9.369	1.72469	1.24385	1.28239	1.49232	1.6595	1.61487	#NUM!	#NUM!	-0.20166	0.114491	3.45003	#NUM!	2.55262	#NUM!	#NUM!	#NUM!	2.35408	2.41294	#NUM!	#NUM!
+	2.43161	2.8307	TPSAB1;TPSB2	31.282	1.25487	0.433128	#NUM!	#NUM!	0.0910899	-0.117406	#NUM!	0.396808	1.26879	1.48616	1.38318	1.53764	5.52659	5.37305	5.05589	5.05496	#NUM!	#NUM!	3.54192	0.673461
+	3.14063	3.74847	PSMD13	42.739	#NUM!	#NUM!	-0.546247	-0.4181	-4.80701	-5.86558	-0.953255	-3.76238	#NUM!	#NUM!	1.63422	2.04207	0.789245	1.97016	0.634108	1.23077	1.85415	1.57521	0.0991587	-1.59869
	0	#NUM!	SLIRP	10.353	0.652561	0.809443	1.66909	#NUM!	2.36471	2.46228	#NUM!	2.49649	2.77628	#NUM!	#NUM!	#NUM!	#NUM!	#NUM!	#NUM!	#NUM!	#NUM!	#NUM!	#NUM!	#NUM!
+	2.14056	1.62954	GPX1	21.938	1.93046	2.67837	2.68036	3.01468	2.45818	2.51133	1.73573	1.79298	3.56069	3.59476	4.15301	4.25564	4.50286	4.96211	5.14235	5.8935	5.24018	5.26267	1.36491	1.4757
	0	3.74024	EIF5B	138.68	#NUM!	#NUM!	#NUM!	#NUM!	#NUM!	#NUM!	-5.86993	#NUM!	#NUM!	#NUM!	-2.37783	#NUM!	#NUM!	-0.928035	-2.1044	-2.11375	-2.64247	-3.00786	-2.09144	-1.77173
+	9.52193	-7.54346	DDC	49.697	4.97583	4.73821	4.24107	3.76748	4.63695	4.99311	4.10816	4.28613	4.71102	4.73561	-3.27865	#NUM!	-1.97407	#NUM!	#NUM!	#NUM!	#NUM!	-3.81959	#NUM!	#NUM!
+	3.82725	0.868438	CLTC	192.06	4.85111	4.89117	4.26538	4.09258	4.2015	4.41937	4.52395	4.12007	4.18964	4.38941	5.98188	5.95683	5.57266	5.60311	4.5957	4.59887	5.07674	5.08356	5.04857	5.11065
+	2.09597	2.04904	RRBP1	102.77	#NUM!	#NUM!	#NUM!	#NUM!	#NUM!	#NUM!	#NUM!	-1.96949	-0.939807	#NUM!	-0.33447	0.335817	0.863659	0.893179	-0.606464	-0.431738	1.39587	1.54868	0.854685	1.42476
	0.126179	-0.159215	HYOU1	72.976	#NUM!	-2.40083	-0.647892	#NUM!	-0.769536	-3.05392	-0.406326	-0.657157	-0.424223	#NUM!	-2.03824	-2.02772	-0.612272	-0.0674138	-2.25103	-2.48157	-0.901191	0.108328	-1.68855	-1.57518
+	4.68967	1.59435	TPM3;DKFZp686J1372	26.42	0.845244	0.897125	1.51076	0.850946	0.511849	2.06665	0.948246	1.3148	2.75904	2.24028	3.38458	3.61804	2.56996	2.47452	2.44364	2.37494	2.88653	3.39698	3.42617	3.31311
	0	-4.19367	SCAMP1	35.046	0.95445	#NUM!	-1.95751	1.00998	-1.32132	#NUM!	0.746439	1.05956	-1.36664	-1.681	#NUM!	#NUM!	#NUM!	#NUM!	#NUM!	#NUM!	-4.51318	#NUM!	#NUM!	#NUM!
	0	#NUM!	NDUFA10	40.836	3.94827	3.84941	2.94195	1.93942	2.78828	2.76417	3.31767	2.83483	2.80696	3.01406	#NUM!	#NUM!	#NUM!	#NUM!	#NUM!	#NUM!	#NUM!	#NUM!	#NUM!	#NUM!
	0.160828	-0.210885	BCAM	67.404	0.268729	0.600737	-1.99976	#NUM!	0.00550565	0.159712	#NUM!	-1.22868	#NUM!	0.253729	-0.433964	-0.459821	-0.119438	0.0320908	#NUM!	-2.41406	0.359162	0.525746	-2.17911	0.297092
+	1.78299	1.51581	PRKAA2;PRKAA1	62.319	-2.55436	#NUM!	#NUM!	#NUM!	#NUM!	-1.30582	-3.16748	#NUM!	#NUM!	#NUM!	#NUM!	#NUM!	-0.0881951	0.00131747	-1.41655	-1.63697	-1.03988	-1.06955	-0.537377	#NUM!
	0.239702	-0.303589	AP2M1	49.526	0.0544478	0.585945	2.20548	1.62082	1.82753	1.38824	0.827256	0.942571	0.0513532	1.27788	1.43054	#NUM!	1.04738	1.45817	#NUM!	-1.9455	2.39089	1.41492	-0.374461	#NUM!
+	1.5372	1.26943	TPD52L2	23.764	#NUM!	-1.69273	-0.455404	#NUM!	#NUM!	-0.814546	0.777923	0.461963	0.771098	1.6555	0.82164	0.967405	2.98699	2.94631	1.31501	1.00853	1.75208	1.47151	0.82445	-0.394222
+	1.61276	-1.32914	UGP2	56.967	3.01181	3.10273	-0.904222	0.946172	2.6328	2.73614	2.13874	2.15906	0.880608	2.71418	-1.29372	-1.11555	0.127981	1.34609	0.544419	0.602552	1.31837	1.86762	2.15062	0.578217
	0.897623	1.51357	PTGES3	19.155	#NUM!	2.41382	#NUM!	1.39909	#NUM!	-0.619222	1.63833	#NUM!	#NUM!	2.10551	4.94256	5.04293	4.06504	4.05344	2.33473	0.641311	2.6733	2.63983	#NUM!	-0.283523
	0.825695	0.616468	LPP	63.382	-0.720441	#NUM!	0.425378	1.82333	0.673304	1.49853	1.16812	0.67662	0.520968	1.26889	1.96235	2.72037	2.06029	2.31705	0.802349	0.451169	0.704922	0.432985	#NUM!	#NUM!
	0.437643	0.558518	IDH3B	42.41	-0.018436	#NUM!	#NUM!	#NUM!	0.176336	-0.916451	-0.372794	-1.30094	#NUM!	-2.93345	-0.286905	0.450368	-2.03677	-0.483706	0.392612	0.756466	-1.14246	#NUM!	#NUM!	#NUM!
	1.01479	1.60134	METTL7B	31.288	#NUM!	#NUM!	#NUM!	#NUM!	-0.423972	#NUM!	#NUM!	#NUM!	1.35121	#NUM!	1.79135	0.6691	3.04733	3.09927	0.819159	#NUM!	2.47638	2.55216	#NUM!	#NUM!
	0	-0.187581	SBDS	28.864	#NUM!	#NUM!	#NUM!	#NUM!	#NUM!	#NUM!	#NUM!	0.321895	#NUM!	#NUM!	0.391986	1.3542	0.844009	0.332595	#NUM!	-1.30753	-0.694257	0.0192025	#NUM!	#NUM!
	1.05151	-0.924616	CTSH	36.269	3.82394	3.654	3.85318	3.27712	3.74451	3.67529	1.89669	1.99887	3.79113	3.84565	3.90155	3.99002	1.98546	1.32178	3.27379	3.84362	2.02479	1.64003	-0.0982428	#NUM!
	0.0561665	-0.0690148	TJP1	187.85	#NUM!	#NUM!	#NUM!	#NUM!	-3.4432	#NUM!	#NUM!	#NUM!	#NUM!	-2.58078	-3.82282	-3.71876	-2.17908	-2.91511	-3.10743	-3.21096	-2.56595	-3.1279	#NUM!	#NUM!
+	4.04352	-2.54091	COL6A1	108.34	2.96547	3.22329	1.82331	2.1541	3.14446	3.29784	3.49299	3.52497	3.23287	2.67846	0.220099	2.12645	1.05202	1.97341	1.76453	1.65255	-2.05543	-0.897469	-0.944375	-0.76315
+	5.08406	-3.92009	ACOT2	46.292	3.42672	3.90073	3.31806	2.06074	4.24342	4.15119	3.39912	3.77542	3.93135	4.02777	-0.524125	-0.81494	-0.372256	-0.459702	1.55196	1.90858	#NUM!	-3.36599	#NUM!	#NUM!
+	3.33535	2.6767	HNRNPM	77.569	-0.617506	-0.601461	0.445591	0.163384	1.00072	1.55292	1.52165	0.835531	-1.49819	-1.15455	4.68597	4.03496	3.84857	4.1617	2.70948	0.56811	3.58836	3.20191	-0.408235	2.02428
+	2.65432	3.34197	SEPT8	49.355	-1.9503	-1.921	#NUM!	#NUM!	#NUM!	#NUM!	#NUM!	#NUM!	#NUM!	#NUM!	2.87888	2.65141	1.99676	2.14095	0.613149	-0.367864	0.789192	0.786594	#NUM!	1.16783
	1.1587	1.79	SEP15	17.942	#NUM!	#NUM!	#NUM!	-1.60335	#NUM!	#NUM!	#NUM!	-2.03247	#NUM!	#NUM!	#NUM!	0.96909	#NUM!	1.13124	-1.21066	-1.84513	0.455091	-0.140944	0.445919	#NUM!
+	6.26516	-3.01612	GPX3	25.402	6.71685	6.27183	6.33965	6.71047	5.9978	5.63718	5.50562	5.88761	6.46952	6.47017	2.17566	1.46566	4.58572	4.32796	4.84628	4.1396	2.28888	2.36678	2.67963	2.96937
	0.589962	-0.701702	LYPLA1	17.981	1.23054	0.583956	3.0199	2.47185	#NUM!	0.202743	#NUM!	0.101961	2.90058	1.6634	1.99211	2.05772	-0.75821	0.697432	2.19365	0.50774	0.643072	-0.772193	#NUM!	#NUM!
	1.01506	1.17201	PSME2	29.126	2.13945	1.70545	#NUM!	#NUM!	1.4909	1.96032	0.173871	0.842679	-0.106465	-0.280417	-0.157427	1.93556	3.84728	3.44388	-0.31133	2.81712	3.23271	2.49405	#NUM!	#NUM!
+	4.58003	1.67536	BSG	23.896	1.38447	1.46596	3.01862	#NUM!	1.26771	1.42556	0.896289	2.59721	2.61284	2.35756	3.18336	3.43873	3.56429	3.63686	2.73087	3.74451	3.90739	3.69709	4.20133	#NUM!
+	1.31945	1.85386	SRSF3	10.32	2.19793	2.3616	0.924532	#NUM!	0.400191	#NUM!	#NUM!	-0.0659629	#NUM!	#NUM!	4.24663	3.99447	2.97874	3.1104	#NUM!	#NUM!	3.76242	-0.427066	3.45701	#NUM!
+	3.64453	-2.43222	C21orf33	28.17	4.95271	4.53494	4.96076	5.03906	4.46467	5.09834	3.94778	3.70515	4.74752	3.93585	#NUM!	-0.589107	2.95222	2.18977	4.25107	2.68012	1.71631	1.54484	#NUM!	#NUM!
	0.124691	-0.23451	LAMA4	201.82	-2.21291	-3.73757	-3.6939	#NUM!	-4.03349	#NUM!	-1.11153	#NUM!	#NUM!	-2.82638	-4.26441	-3.87511	-0.874038	-0.694811	-3.23675	-4.97064	-3.23103	#NUM!	-4.47008	-2.91739
	0.779798	0.939988	SCLY	48.793	-0.664162	-0.450154	#NUM!	#NUM!	-0.980872	-0.775628	#NUM!	#NUM!	-0.426086	#NUM!	0.257369	2.22803	#NUM!	#NUM!	1.13667	1.04534	-1.48016	0.2625	-1.4855	#NUM!
+	1.36482	1.85733	HNRNPUL1	85.939	#NUM!	#NUM!	#NUM!	#NUM!	#NUM!	#NUM!	-2.52153	-1.51868	-2.56912	#NUM!	-0.922283	0.867396	0.444734	0.759983	#NUM!	-2.81923	0.212679	0.142078	-1.45154	#NUM!
+	2.65909	-1.1822	EPB41L3	84.711	#NUM!	0.383185	-1.1257	-0.967476	0.192486	0.068456	-0.206261	0.0606758	-0.786221	-0.917716	#NUM!	#NUM!	#NUM!	#NUM!	-1.55449	-1.59151	-1.46364	-1.58519	#NUM!	#NUM!
+	2.02878	2.86784	SYNE2	787.71	#NUM!	#NUM!	-5.32318	-5.62365	#NUM!	#NUM!	-2.81026	-0.178589	-5.93112	#NUM!	-0.858721	0.616793	-0.0883849	-0.478957	-2.03888	-1.897	-0.0391035	-0.407741	-2.83787	-3.02535
	0	#NUM!	AKAP9	453.49	#NUM!	#NUM!	#NUM!	#NUM!	#NUM!	#NUM!	#NUM!	#NUM!	#NUM!	#NUM!	-4.27895	-5.75612	-4.44086	-4.37515	-1.64142	-1.6919	-5.80815	-5.85108	#NUM!	#NUM!
	0.739076	-0.855743	PCMT1	26.361	#NUM!	0.0547134	1.63896	1.96319	1.35144	0.271373	-0.201309	0.486145	#NUM!	-0.814648	0.476268	0.616126	#NUM!	#NUM!	-0.668539	-1.4719	#NUM!	#NUM!	#NUM!	#NUM!
+	2.22923	0.839681	MYO6	145.01	-0.121452	-0.438078	0.629752	0.721521	1.13465	0.217901	-1.46724	0.523409	0.270936	0.460773	1.41573	1.5344	1.06213	1.0886	0.449335	0.865438	1.22536	1.45421	0.178445	1.05535
	0.972546	-0.485549	IGHG1	36.105	7.57973	7.32521	8.88801	8.86778	7.92037	8.14147	8.38566	8.41753	8.18818	8.37881	6.97815	7.00376	7.09763	7.64193	8.38961	8.70995	7.25701	7.15773	8.02561	8.97587
+	1.38693	-1.74055	SFXN3	35.503	3.49736	3.00139	0.0115549	#NUM!	3.09824	3.04511	#NUM!	#NUM!	2.16873	2.16448	#NUM!	#NUM!	0.116811	-2.13159	2.48539	2.27151	0.261091	0.947856	2.5056	-0.967531
+	2.60774	-1.06516	PRKACB;PRKACA	46.235	0.634932	0.999187	#NUM!	0.134322	-0.219305	0.515212	-0.946455	0.773155	0.365152	1.05356	-0.251023	-0.011359	-0.822016	-0.709946	#NUM!	-1.50946	-0.770523	-0.807539	#NUM!	#NUM!
	0.067017	0.125527	TOR1AIP1	52.406	#NUM!	-2.31324	-1.90877	-1.56271	#NUM!	-1.60014	-1.05683	-1.73465	#NUM!	#NUM!	-0.745671	#NUM!	-0.724953	-0.410055	-4.27861	-4.41046	-0.723141	-0.76545	-1.70565	-0.370784
+	2.70686	-1.65314	PLS3	69.334	2.57118	2.74456	2.33886	1.27943	2.83111	2.68527	2.33481	2.55268	2.55122	2.13793	1.81997	-0.252249	2.16684	2.49704	1.2861	1.22429	1.37827	-0.606871	-0.358833	-1.65891
+	6.0726	-1.93306	AKR1C3	36.867	3.09125	2.75217	3.28678	3.2	3.21002	3.85909	3.71827	3.56022	2.56178	3.2491	#NUM!	#NUM!	1.16706	1.09012	0.920313	0.881083	2.26508	1.57121	#NUM!	#NUM!
	0.24998	0.147696	TAPBP	47.606	#NUM!	-1.66768	-0.950976	#NUM!	-1.21155	-0.925185	#NUM!	#NUM!	#NUM!	#NUM!	-1.07886	-1.22878	-0.731954	-0.425546	-1.04966	-1.20615	-1.47963	-0.463719	-1.70608	#NUM!
+	3.73128	4.76293	PITPNB	13.781	#NUM!	-2.83917	#NUM!	#NUM!	#NUM!	#NUM!	#NUM!	-1.08095	#NUM!	#NUM!	3.53007	3.67155	2.99982	3.14519	#NUM!	#NUM!	1.80676	1.91053	2.55619	#NUM!
	0.118127	-0.29146	IARS	142.29	-1.67758	-2.26711	-1.40901	3.22546	-2.94968	3.42296	#NUM!	2.85898	-1.96645	-3.23835	0.364883	0.742071	0.0498688	-0.749792	-2.0234	-2.6826	-0.264752	-1.43932	-0.211366	-1.14551
+	2.21215	-1.19433	IVD	46.65	3.99536	4.28386	3.17069	2.74816	4.06386	4.4019	3.64939	3.03375	3.40862	3.44686	1.20338	1.49264	3.00164	2.55548	4.22577	4.18408	1.6626	1.51745	2.12977	2.28634
+	1.83295	2.62646	RNF213	591.4	-7.73705	-3.60662	-3.48005	#NUM!	-7.58403	-6.93005	#NUM!	#NUM!	#NUM!	-4.25656	-1.68759	-1.9456	-1.93084	-1.12978	-3.55669	-7.25092	-3.0643	-3.55322	-2.88392	-2.72312
+	3.05978	-1.78284	ILK	54.611	2.04523	1.91309	-1.14872	0.956996	2.26629	2.44878	1.54884	1.58497	0.982815	1.97122	-1.05068	0.135811	-0.0217134	-0.704099	#NUM!	-0.754959	0.412384	-0.297977	#NUM!	#NUM!
+	5.17613	8.27763	NCEH1	49.062	#NUM!	#NUM!	#NUM!	#NUM!	-5.5534	#NUM!	#NUM!	#NUM!	#NUM!	-6.73955	0.831455	0.880301	3.03161	3.0541	0.673648	1.79746	4.01494	3.96109	1.86342	1.20346
	0.516128	0.851793	ADSL	54.465	-0.704643	-0.315667	#NUM!	#NUM!	-3.51984	#NUM!	#NUM!	#NUM!	#NUM!	#NUM!	-1.41352	-1.51347	-1.54419	-1.4064	-0.0976288	-0.245166	0.826288	0.101362	#NUM!	#NUM!
+	1.72235	1.29998	TMED7-TICAM2;TMED7	21.233	1.36237	1.45755	1.79804	#NUM!	1.78492	1.81405	#NUM!	1.77907	1.96322	#NUM!	4.36723	4.85827	2.36672	3.60734	0.429065	1.82517	2.5114	3.15339	3.5472	3.41856
+	1.44523	1.85841	LUC7L2;C7orf55	54.223	-1.58133	#NUM!	#NUM!	-0.797763	#NUM!	#NUM!	-2.26843	#NUM!	#NUM!	-1.91362	1.53594	1.95924	0.904432	1.1067	-0.426883	-0.943089	-0.711793	0.710279	1.05706	-3.01064
+	1.4986	2.38112	CORO7-PAM16;CORO7	114.16	#NUM!	#NUM!	#NUM!	#NUM!	#NUM!	-4.13064	#NUM!	#NUM!	#NUM!	-3.2334	-0.630436	-2.04166	-1.33587	#NUM!	#NUM!	-1.96103	-3.1372	#NUM!	0.11724	-0.117348
	0.434073	0.577941	ACSS3	74.591	0.769077	-2.31216	2.58932	0.624521	-0.0880659	-0.25949	2.80291	-0.942411	1.03628	0.861739	1.85056	1.10784	0.241814	1.26916	2.27067	2.77449	0.849578	0.382711	-0.971811	#NUM!
	0	#NUM!	HPD	44.964	2.02362	1.92142	-1.49633	-0.57611	2.39325	1.95289	1.36611	0.951398	0.709534	0.115465	#NUM!	#NUM!	#NUM!	#NUM!	#NUM!	#NUM!	#NUM!	#NUM!	#NUM!	#NUM!
+	7.90751	3.37679	SRSF7	15.763	-0.263377	#NUM!	#NUM!	-0.200628	-0.00502203	#NUM!	#NUM!	0.961391	0.129604	0.308417	3.53174	3.40039	4.19446	4.03566	3.07864	3.07051	3.01421	3.92922	#NUM!	#NUM!
	0.600529	-1.40328	IGLL5;IGLC1	23.15	1.98263	1.97995	#NUM!	#NUM!	1.97193	2.35104	-0.778373	#NUM!	-1.63629	#NUM!	-1.3413	#NUM!	0.145993	-3.8656	2.10931	-0.611635	#NUM!	-2.18857	2.77817	#NUM!
	1.05317	-1.29833	IGHV3OR16-9;IGHV3OR16-10;IGHV3-20;IGHV3-43	10.657	3.54553	3.23927	#NUM!	5.29159	4.16912	4.30538	2.89524	3.02514	4.94363	4.7115	1.37816	4.04387	0.843966	0.694813	2.55773	2.40803	3.13173	0.534378	6.24453	5.3199
	1.027	-1.01894	TPT1	21.525	3.37176	3.72876	1.46472	2.78614	3.11733	3.26605	2.41578	4.07046	2.8687	3.39879	1.24144	-0.328142	3.98927	4.20506	0.810643	2.59469	0.941543	3.76807	2.92451	0.152005
	0.238355	-0.372344	GSTZ1	22.61	-0.0455055	-0.81696	-0.435795	-1.26143	-0.223987	-1.32105	-1.11998	-0.643336	-0.368575	-0.438559	#NUM!	#NUM!	#NUM!	#NUM!	1.32579	-1.71936	#NUM!	-2.72602	#NUM!	#NUM!
	0.728264	-0.643659	MGLL	22.908	-0.0960263	-1.05684	-1.51447	#NUM!	#NUM!	-0.785929	#NUM!	#NUM!	#NUM!	-2.30962	-1.9479	-1.65172	-1.34093	-1.23859	-2.79924	-2.72571	#NUM!	#NUM!	#NUM!	-0.869551
	0.322131	0.409914	DLG1	95.165	-2.62986	-1.22947	-1.41781	#NUM!	-2.61811	-2.16668	-3.3371	#NUM!	-0.624974	-0.122445	#NUM!	#NUM!	-1.09048	-1.32356	-0.848815	-0.202387	-2.66477	-2.9243	-0.454434	#NUM!
+	3.75034	2.31697	SET;SETSIP	31.124	1.51391	0.302446	-0.360335	#NUM!	-0.460103	1.67795	-1.86715	-0.0213855	1.37444	1.30602	2.2795	3.58305	3.38854	1.9722	1.6776	1.32807	3.79421	3.94598	2.44849	2.60296
+	5.5846	1.53192	RPSA	33.313	3.1635	2.70236	2.52688	2.55209	3.31565	3.1543	3.2777	3.48348	2.7684	3.0162	4.46662	4.47507	4.97598	5.11699	3.31459	3.72244	5.11419	5.28193	4.48954	4.32239
	1.03117	1.39917	HTRA2	45.112	-0.537153	0.530477	-0.500101	#NUM!	-2.41184	-2.86573	-2.1143	-1.40839	-2.35912	#NUM!	1.93173	1.07907	-2.86497	#NUM!	#NUM!	-1.05222	0.264858	0.286953	#NUM!	#NUM!
+	8.42514	-5.3641	ECI2	40.183	4.86264	4.50777	4.23245	4.8656	5.08914	4.8762	4.47406	4.55412	4.58241	4.56132	0.637678	-4.19712	-1.01116	-0.981378	0.685936	0.673846	-1.03273	-0.102821	#NUM!	-1.00397
	0	#NUM!	CAST	80.264	#NUM!	#NUM!	#NUM!	#NUM!	#NUM!	#NUM!	#NUM!	#NUM!	#NUM!	#NUM!	-0.723528	-0.672008	-3.70505	-3.96029	-1.88652	-2.04429	-4.21461	-1.19362	-0.303154	#NUM!
+	9.03379	2.58041	CAPNS1	33.786	1.88175	1.85809	2.73914	2.68166	2.10403	2.33182	2.67155	2.56829	2.15024	2.13079	5.83913	5.64597	5.2407	5.53251	4.82409	4.56099	4.38325	4.40653	4.37637	4.11189
	0	#NUM!	DHRS7B	35.119	#NUM!	#NUM!	#NUM!	#NUM!	#NUM!	#NUM!	#NUM!	#NUM!	#NUM!	#NUM!	#NUM!	#NUM!	0.599623	0.889106	-1.47534	-1.60582	-0.776125	-0.899071	#NUM!	0.934054
+	5.66993	2.7918	DDOST	48.799	-0.0687349	-0.376513	0.476396	0.383852	-0.0531609	0.186994	-1.72855	-1.12159	-0.612458	-0.206054	3.9967	3.02754	2.78897	3.53861	1.45388	0.306189	3.171	2.53086	2.32394	1.66048
	0	#NUM!	CUL1	87.387	#NUM!	#NUM!	#NUM!	#NUM!	#NUM!	#NUM!	#NUM!	#NUM!	#NUM!	#NUM!	-1.7405	-1.70339	-2.94616	-2.66143	-3.35775	-3.51217	-3.37173	-3.44748	#NUM!	#NUM!
	0.77271	1.76896	EPB41L1	98.374	#NUM!	#NUM!	#NUM!	#NUM!	-2.4556	#NUM!	#NUM!	#NUM!	#NUM!	-2.65533	-0.433754	-0.32379	-2.43588	-1.85699	#NUM!	-2.5976	1.248	0.894445	#NUM!	#NUM!
+	1.47548	2.94569	DDX3X	81.476	-4.91473	2.42771	#NUM!	#NUM!	-1.00153	-5.52681	-5.13271	#NUM!	#NUM!	#NUM!	1.76724	1.8505	0.850225	1.56288	-2.59543	-0.34609	-0.0100157	-1.41468	-0.403456	-0.100405
	0.0847778	0.223148	HLA-DRA	25.859	0.223291	0.109595	1.72485	1.80994	2.9628	2.72455	2.71462	1.69911	1.90341	1.94222	4.02094	4.35999	#NUM!	-2.18641	#NUM!	#NUM!	#NUM!	-1.15874	3.67648	3.31525
	1.17177	1.25255	DIAPH1	136.85	#NUM!	-2.67683	#NUM!	-3.22252	-3.90944	-3.55396	#NUM!	#NUM!	-3.19935	#NUM!	-0.918169	#NUM!	-1.0633	-0.849115	-2.32592	-4.45017	-3.15479	-2.64249	#NUM!	-1.07495
	0.121699	-0.112892	HSPA1B;HSPA1A	70.108	4.95764	5.05174	5.24005	4.68534	5.66501	5.88395	5.42378	5.64451	5.30829	5.15547	6.00793	6.37449	5.62095	5.79615	4.8467	4.6384	5.70584	6.04734	3.5055	3.34355
	0	#NUM!	PSMB9	20.96	#NUM!	#NUM!	#NUM!	#NUM!	#NUM!	#NUM!	#NUM!	#NUM!	#NUM!	#NUM!	3.27681	1.7064	2.62657	1.68476	-0.135566	1.24678	1.64526	#NUM!	1.22202	2.88198
+	5.91517	-3.62615	ABR	73.516	0.342551	0.409306	#NUM!	#NUM!	0.814389	0.935537	#NUM!	0.973131	#NUM!	#NUM!	-2.82643	-1.49589	-3.28982	-3.28888	-4.02636	#NUM!	-3.65327	-2.53715	-2.33155	#NUM!
	0.507531	-0.695486	IGHV3-23	12.965	2.8876	3.14974	3.36938	0.911248	3.23103	3.38321	#NUM!	3.88062	2.97808	#NUM!	3.30042	3.28011	#NUM!	#NUM!	0.340279	2.19269	#NUM!	#NUM!	#NUM!	#NUM!
+	1.7942	2.76056	PON2	39.38	-0.0933832	-1.02418	#NUM!	#NUM!	-0.454407	#NUM!	-1.3052	-1.20067	-1.27491	#NUM!	3.98585	4.07824	4.70038	4.57216	0.120034	-2.21426	0.439153	-0.513027	1.79714	1.71864
	1.14062	1.34421	MATR3	94.622	-2.64135	#NUM!	-2.00032	-1.58011	-1.0567	#NUM!	0.304041	-1.66516	-2.65325	#NUM!	#NUM!	#NUM!	1.54396	1.70767	-2.72443	-1.68445	0.710393	-0.228305	-0.634512	-0.842744
	1.16222	1.07603	FASN	273.2	-2.25131	-2.25332	#NUM!	-3.59728	-4.86324	-2.62355	-2.87738	-3.23949	#NUM!	-3.69165	-2.09961	-2.03397	-0.58311	-0.275119	-4.84857	-1.17685	-3.02753	-2.7671	-1.41862	-2.75574
	0.574528	-1.45741	HIST1H2AJ;HIST1H2AH;H2AFJ;HIST1H2AD;HIST1H2AG;H2AFX	18.481	0.98925	0.301873	#NUM!	#NUM!	2.52311	1.79166	5.52202	5.57567	#NUM!	0.191472	#NUM!	#NUM!	-0.681602	-0.924781	#NUM!	#NUM!	2.92038	2.71562	#NUM!	0.751233
+	2.55635	-3.37215	SPATA20	88.051	-2.94546	4.00765	0.0448452	#NUM!	#NUM!	#NUM!	#NUM!	0.426533	-0.0424748	0.120764	-2.24486	-2.11832	-3.66437	-3.4588	#NUM!	-3.82988	-3.59026	#NUM!	-2.81802	#NUM!
+	2.6708	-1.86549	TNXB	485.42	#NUM!	-2.69176	#NUM!	-3.171	-1.23807	-3.49047	-3.63738	#NUM!	-1.76705	-2.93357	-3.52033	-3.41112	-5.25892	-5.90826	-3.25939	-5.32015	-3.821	-3.92256	-5.06591	-6.20907
+	1.27798	1.75717	HLA-A	40.79	-1.32652	#NUM!	#NUM!	#NUM!	#NUM!	#NUM!	-2.33334	#NUM!	#NUM!	-1.67978	0.414714	#NUM!	2.13688	-0.508184	-1.48508	-1.43618	#NUM!	#NUM!	0.29744	0.421471
	0	1.37505	TAP1	87.217	-3.59851	#NUM!	#NUM!	#NUM!	#NUM!	#NUM!	#NUM!	#NUM!	#NUM!	#NUM!	-3.10873	-3.07899	-0.972127	-0.488247	#NUM!	-5.0285	#NUM!	-4.20233	-0.283768	-0.624945
+	1.29198	-1.73273	QIL1	15.436	#NUM!	1.79232	#NUM!	2.20423	2.15952	#NUM!	0.0682973	1.70274	2.08944	3.00991	#NUM!	-2.58829	#NUM!	0.887954	1.68811	1.45437	-0.801176	#NUM!	#NUM!	#NUM!
	0.773563	-1.32192	TXNRD2	56.506	2.42287	2.09843	-1.73778	0.629648	0.554128	0.109657	0.463278	0.293394	1.34795	1.05448	0.674298	0.598264	-4.66948	0.217311	2.02935	2.37157	-3.25176	#NUM!	#NUM!	-2.75609
	0.275148	0.491944	AMT	36.42	0.378996	-3.87083	#NUM!	1.26012	#NUM!	1.44564	-1.61227	0.329172	#NUM!	1.19638	1.27546	1.47184	0.143024	0.0257712	0.658417	0.272745	0.499161	-1.40833	#NUM!	#NUM!
+	2.83486	1.50291	ASAH1	46.503	2.54399	1.30431	2.25486	2.57089	2.49405	2.25686	1.95364	2.04039	3.15454	1.93976	5.56717	5.49061	3.28856	3.49728	3.91791	2.88808	2.62574	2.02294	4.54373	3.70043
+	1.38684	1.97654	RBMXL1	16.793	#NUM!	#NUM!	#NUM!	#NUM!	-0.103767	-0.180061	#NUM!	#NUM!	#NUM!	#NUM!	#NUM!	3.95943	2.11189	2.18357	1.42045	1.31664	0.927313	0.923083	#NUM!	#NUM!
	0.271711	0.410355	IGHM	51.923	2.05194	1.53747	2.54402	2.91509	1.56728	1.44843	2.85156	2.73778	1.59428	1.989	-0.707622	-1.3108	2.67711	2.84576	3.34476	3.74186	3.10254	3.00837	3.93463	4.70379
+	9.87929	3.20433	CTSD	43.688	4.08344	3.5783	4.39416	3.71167	4.56203	4.95842	4.66391	3.81133	4.34582	4.23301	8.49414	8.35641	6.78494	7.26089	7.28734	6.99776	6.78745	6.8846	7.53908	7.9928
+	2.74418	-1.5645	CPT2	75.244	1.38835	2.75073	1.99772	2.78715	3.05165	2.97114	2.40909	2.28458	2.67898	2.40676	-0.273293	#NUM!	0.608689	0.0627539	2.74673	2.20097	0.336267	-0.459131	0.448445	2.50161
+	3.35253	1.41529	DPYSL2	73.502	3.05779	2.68156	2.26936	2.0644	2.86427	2.80312	3.65837	2.9691	2.111	2.48696	4.41031	4.44467	4.74643	4.41843	3.81141	3.99001	5.08371	5.02424	3.09014	2.09944
+	1.80389	0.793398		75.872	0.767311	0.715354	1.79157	1.22615	1.39724	1.59079	1.85405	0.515518	1.8922	1.35827	1.26556	2.65045	3.1512	3.29401	2.20318	2.56603	1.31553	1.93655	1.06903	1.59089
	0	#NUM!	STAT6	76.077	#NUM!	#NUM!	#NUM!	#NUM!	#NUM!	#NUM!	#NUM!	#NUM!	#NUM!	#NUM!	0.121512	-1.46297	-1.23573	-0.206718	-1.41719	-1.69092	#NUM!	-1.13628	#NUM!	#NUM!
	0.353057	0.538737	ME2	59.787	-0.411325	0.738476	0.835254	-2.62439	-2.87835	-2.3311	0.747761	-1.82657	#NUM!	#NUM!	-0.556693	0.357441	0.535659	-0.674536	0.348143	-0.0601885	-0.654783	-2.73539	#NUM!	#NUM!
	0.386548	-0.558762	HLA-B	40.46	1.31369	1.48554	1.68574	1.53016	1.60326	0.827426	0.212817	0.917328	3.28875	3.43757	1.31352	1.39599	2.68558	2.6858	0.299895	0.0149836	-2.65065	#NUM!	0.619283	3.2788
+	4.08051	2.07342	SCARB2	49.204	-0.682921	-2.08782	-1.00842	-0.0763372	-0.693249	-1.30705	#NUM!	-1.3349	-1.1865	0.121233	1.98151	2.11231	0.36812	0.365666	#NUM!	#NUM!	0.315863	#NUM!	0.968346	1.98081
+	2.84554	2.24874	DDX17	80.253	0.432385	-3.76057	#NUM!	#NUM!	-0.0383132	0.452999	0.537769	-0.468401	1.56601	1.24815	2.30926	2.49053	2.66761	2.97653	0.647921	1.11405	2.73439	2.68712	2.13055	2.69202
	0.294997	-0.690951	PSMC2	44.86	0.663785	0.574644	#NUM!	-0.707617	1.2559	0.44895	-1.06233	5.31436	4.36405	4.5592	1.49483	1.50507	1.19061	1.14277	#NUM!	#NUM!	-0.251786	#NUM!	#NUM!	1.04676
	0.417137	-0.596326	GCSH	10.999	3.79452	#NUM!	#NUM!	#NUM!	1.93517	1.95226	0.793736	#NUM!	#NUM!	#NUM!	1.7878	1.78079	-0.244293	0.221999	2.75148	2.70905	1.99639	1.75297	#NUM!	0.947175
	0	#NUM!	EGFR	50.518	#NUM!	#NUM!	#NUM!	#NUM!	#NUM!	#NUM!	#NUM!	#NUM!	#NUM!	#NUM!	-1.51561	-3.51366	-1.22343	-1.93328	#NUM!	-3.93335	-1.13016	-1.19725	#NUM!	#NUM!
	0	-0.901716	HSPB6	13.634	2.74626	3.12333	2.22263	1.96395	1.24001	#NUM!	2.22889	1.89733	2.35916	2.6923	#NUM!	#NUM!	#NUM!	#NUM!	#NUM!	#NUM!	1.37316	#NUM!	#NUM!	#NUM!
	0.0360959	0.0362469	IGHG3	49.021	4.11933	3.98043	5.65551	5.44809	3.19694	3.6939	5.15508	5.4259	4.27294	5.49381	4.11668	4.08007	4.95181	5.01345	4.82176	4.57129	4.07913	3.81334	5.25735	6.09952
	0.765157	0.402621	IGHA1	42.848	5.51234	5.40707	5.16162	5.89987	5.73771	6.05567	4.90276	5.63286	5.8987	5.57545	5.28887	5.13474	5.20045	5.4145	7.43886	7.14144	5.91563	5.89874	5.75235	6.62468
	0.640359	-0.41253	IGHG2	43.805	4.46479	4.95278	5.42899	5.26109	5.79855	6.09581	5.64577	5.17869	5.48179	5.26493	3.73372	3.89064	4.93393	4.37728	6.17664	6.21272	4.27906	4.39529	5.85273	5.59588
+	2.16008	-2.31912	PHGDH	55.938	2.21905	2.36653	0.988587	1.24608	1.30339	-0.712596	0.330964	0.759799	0.727635	1.29218	-0.448117	#NUM!	-3.34039	#NUM!	0.534302	0.365707	-3.4463	#NUM!	#NUM!	#NUM!
+	3.50122	2.55878	PPT1	34.136	0.406527	-3.34275	1.01454	1.14888	1.19718	0.275029	1.04224	0.886482	-2.62153	#NUM!	1.63504	2.94985	2.76601	2.8699	3.09859	3.1041	2.50019	2.16776	2.18865	2.31507
	1.07485	-1.60877	IGHG4	43.831	3.74067	3.73685	4.46895	4.03708	1.54989	1.48478	1.40205	2.19952	3.83842	4.18596	0.431273	0.65359	1.08579	0.690284	4.73761	4.5999	-2.29914	-1.95874	3.42702	3.18884
+	1.84472	-1.58414		11.842	2.3461	2.34753	4.11556	4.02221	2.4606	2.67145	#NUM!	2.27512	3.95727	3.62998	-0.0134539	0.0221885	0.494294	0.503831	3.08565	3.11523	0.376066	0.500105	3.43632	3.55593
	0.414069	-0.505402	OPA1	117.74	0.656182	0.329855	0.0109777	-0.82744	-1.2932	-0.761701	-2.12135	-1.75486	-0.366872	0.214777	-3.937	-1.67469	-0.322083	0.120834	0.761372	0.729116	-2.26028	-1.25173	-2.62002	-0.513157
+	1.67689	-1.65331	CD9	17.764	2.6653	2.69587	3.22725	4.07783	2.32513	-1.00291	4.89042	4.90427	3.41484	3.70982	3.06566	3.54618	2.16132	0.285125	1.746	0.572103	0.504887	1.6501	0.545733	0.297646
	0.83778	1.16448	TNS1	199.55	-2.15017	-4.73233	-5.12556	-2.55751	-4.3495	-4.11868	0.287291	-0.156719	-2.35715	#NUM!	-0.627908	#NUM!	-1.44373	-1.69369	-2.76942	-1.64427	-1.34475	-3.13698	#NUM!	-0.477042
	1.2774	0.875137	CTNNB1	77.206	1.78524	2.02917	1.30151	1.3374	1.51936	1.36507	2.17862	1.66585	1.95617	0.793117	1.9963	2.60952	4.05973	3.87381	1.35446	0.472378	3.24608	3.31137	1.29095	#NUM!
	0.000864677	0.00324583	HARS2	49.246	-1.94702	-4.61279	-2.68466	1.87793	-2.96867	-2.32722	2.41769	1.86534	1.38578	-2.01734	0.670892	#NUM!	-2.17389	#NUM!	-2.15027	-2.33505	1.49907	#NUM!	#NUM!	#NUM!
+	3.67839	-3.84199	RDX	62.93	2.51479	2.31438	0.489553	0.108627	-0.503566	0.907681	0.97637	0.579172	0.291444	1.10018	#NUM!	-5.1869	#NUM!	#NUM!	#NUM!	#NUM!	-0.855727	-2.13507	#NUM!	-3.67881
	1.12422	1.591	RPL5	27.045	1.93678	0.54091	-0.538284	#NUM!	#NUM!	-0.136774	-0.415251	-0.698232	0.794756	0.846771	2.91604	1.85805	0.282024	2.65601	-1.78092	#NUM!	4.40365	4.38728	#NUM!	0.336561
	0	0.805074	SLC12A1	126.14	-3.21307	-3.70777	-1.07898	-1.89734	-3.51316	-3.43938	0.844536	-0.204836	#NUM!	#NUM!	#NUM!	#NUM!	#NUM!	#NUM!	#NUM!	#NUM!	-1.22118	#NUM!	#NUM!	#NUM!
+	1.3568	-1.43659	SUCLA2	43.841	2.93529	2.28397	1.15672	1.73983	3.75729	3.13821	2.94945	3.62507	2.53346	3.51711	1.59304	2.85633	#NUM!	1.41332	3.41345	3.04614	1.68468	1.41215	-1.88961	-1.58607
	0.924988	0.657131	PFKM	93.253	0.229506	-0.251562	1.41974	#NUM!	-0.54067	-1.4488	-0.417013	-0.177087	-0.583376	-0.456933	-0.161995	-1.52746	0.676304	0.902566	0.867319	1.11313	0.821532	0.586812	#NUM!	#NUM!
	0.455071	0.335806	HSD17B4	76.837	3.25418	3.12383	2.3324	1.91201	3.59544	3.06245	2.97896	2.58782	2.10809	3.26638	3.74935	3.77502	3.40054	3.06665	1.34337	1.66551	4.13331	4.15418	3.0944	3.19731
	0.127042	-0.150958	HDAC6	125.37	-1.37511	-2.61532	#NUM!	#NUM!	#NUM!	-1.7278	-1.85505	-2.26294	#NUM!	-1.77646	-0.967529	-1.3332	-1.80691	-3.48403	-2.19618	-2.16926	-3.70381	#NUM!	-1.0303	#NUM!
	0.971109	1.15606	CASK	105.12	-2.14785	-1.41251	-1.335	#NUM!	#NUM!	-2.42665	#NUM!	#NUM!	#NUM!	#NUM!	0.612115	0.128931	-0.0548063	1.28655	-2.05949	-1.02452	-1.42024	-2.40328	#NUM!	-1.13521
+	2.54134	3.37926	SEC23B	84.472	-3.34543	-3.98	#NUM!	#NUM!	-1.74778	-3.84128	-3.63207	#NUM!	-4.31782	#NUM!	0.0568747	-1.83573	1.61615	1.43556	-4.80392	-2.12523	0.69807	0.634406	1.74499	1.59749
	0	#NUM!	EEF1A2	54.34	#NUM!	#NUM!	#NUM!	#NUM!	#NUM!	#NUM!	#NUM!	#NUM!	#NUM!	#NUM!	#NUM!	#NUM!	1.80259	1.62549	-1.20061	-0.828022	-0.927413	-1.06105	0.742416	0.523724
	0.613887	-0.921393	CD59	11.985	3.52548	#NUM!	#NUM!	#NUM!	3.51285	4.66071	4.03069	4.30104	4.24538	3.7564	5.24959	5.36537	4.62808	3.41243	2.68913	1.57459	2.47181	3.17586	-0.817565	#NUM!
	0.893287	1.44777	DARS2	61.619	#NUM!	#NUM!	#NUM!	0.460708	-2.89665	#NUM!	-2.52182	#NUM!	#NUM!	#NUM!	0.0204168	0.681643	-1.4465	#NUM!	0.657104	0.575287	-1.49224	-0.429425	#NUM!	#NUM!
+	11.0252	-9.05438	ALDOB	37.316	9.29676	9.32424	8.69035	8.87778	9.05111	8.47229	8.59661	8.54019	9.28762	9.15931	#NUM!	#NUM!	#NUM!	0.943318	0.0139484	#NUM!	-1.60419	0.147892	#NUM!	#NUM!
+	2.79335	2.31265	COPA	136.11	-1.05838	0.2653	-1.24975	-1.29466	0.623978	0.687285	#NUM!	-2.2302	-3.89749	-0.782592	1.34484	1.41785	2.34668	2.55144	-0.745845	-0.735135	2.32739	2.39205	1.46986	0.827919
+	6.54575	3.13739	EPS8L2	88.063	-3.52252	-3.14789	-3.35337	#NUM!	-2.62724	-3.52908	-3.05333	-4.52885	#NUM!	-2.34771	-0.0432247	0.0315784	-1.01856	0.536008	-0.670685	-0.489814	1.15111	0.615268	#NUM!	-1.24891
	0.414526	0.63261	AGK	26.925	-2.43067	#NUM!	1.63463	#NUM!	0.0368298	0.492456	-0.0268917	#NUM!	#NUM!	#NUM!	-0.655612	1.39192	0.878177	0.280116	1.23875	2.2959	-0.453935	-0.384264	#NUM!	#NUM!
	0.191971	0.365254	THBS2	130.52	#NUM!	#NUM!	#NUM!	#NUM!	#NUM!	#NUM!	#NUM!	-2.15701	-1.60289	#NUM!	#NUM!	#NUM!	-1.24733	-1.15148	-2.55552	-2.37715	-0.249669	-0.394822	-2.99113	-1.15048
	0	#NUM!	HM13	46.313	#NUM!	#NUM!	#NUM!	#NUM!	#NUM!	#NUM!	#NUM!	#NUM!	#NUM!	#NUM!	1.88573	-0.63129	-0.673439	-0.181232	#NUM!	#NUM!	#NUM!	-0.784627	-1.55033	0.362303
	0	#NUM!	HMBS	38.824	#NUM!	#NUM!	#NUM!	#NUM!	#NUM!	#NUM!	#NUM!	#NUM!	#NUM!	#NUM!	-2.15869	#NUM!	-1.48004	0.0624288	-0.689924	-0.774563	-0.538225	-0.581841	#NUM!	#NUM!
+	1.82184	1.35924	RBM47	43.987	0.0440992	-1.67944	-1.01658	#NUM!	-0.930113	-0.913927	-0.564344	#NUM!	#NUM!	#NUM!	1.27875	1.266	-0.75939	1.10684	-1.04687	#NUM!	0.41321	-0.46371	0.632885	2.21499
+	2.19496	3.0259	ESYT2	98.008	-3.80622	#NUM!	#NUM!	#NUM!	-3.46273	-3.58482	#NUM!	#NUM!	-2.8287	#NUM!	-2.82268	#NUM!	0.853119	1.41276	-0.308504	-3.02872	0.659833	0.749582	-0.673134	#NUM!
	0	#NUM!	SLC5A10	61.615	1.64501	0.73325	0.517221	-0.522824	0.913708	-0.231916	#NUM!	#NUM!	-1.25978	#NUM!	#NUM!	#NUM!	#NUM!	#NUM!	#NUM!	#NUM!	#NUM!	#NUM!	#NUM!	#NUM!
	0.241622	0.249707	ILVBL	56.732	0.381825	0.288502	-1.44561	-0.302352	1.64133	0.149503	#NUM!	-0.186336	#NUM!	#NUM!	1.12413	-0.874755	0.210792	-0.201312	0.696654	0.69259	1.08074	1.36596	0.312687	-1.15776
+	2.25927	-1.56756	VWA8	214.82	-1.71631	-1.89218	-2.7793	-2.8515	-2.19219	-1.68751	-1.24549	-4.2809	-1.45099	-2.24785	-3.84091	-3.4057	-4.8001	#NUM!	-4.26159	-1.9733	-5.86412	-3.10979	-3.16036	#NUM!
	0.0698586	-0.156668	HCFC1	213.47	#NUM!	#NUM!	#NUM!	-3.14934	#NUM!	#NUM!	-0.746091	#NUM!	-3.31712	-3.78798	-1.63473	-1.5122	-2.93588	-4.28479	-3.97371	-4.88938	-1.95534	-2.06837	#NUM!	#NUM!
	0.46057	0.480415	USP14	51.086	-2.07043	#NUM!	#NUM!	#NUM!	-2.17905	-2.04307	#NUM!	-0.175429	-0.714316	-0.624716	#NUM!	#NUM!	-0.428113	0.7141	-1.87345	-1.67916	-1.78935	-0.656767	-0.792736	-0.060528
	0.877907	-0.769077	CD81	17.963	1.22904	2.88963	2.7936	2.51681	2.59455	3.03411	2.4346	2.16529	1.92901	0.510646	#NUM!	-0.292521	1.45612	2.42133	#NUM!	#NUM!	1.75947	1.85886	#NUM!	#NUM!
	0	#NUM!	TP53BP1	209.02	#NUM!	#NUM!	#NUM!	#NUM!	#NUM!	#NUM!	#NUM!	#NUM!	#NUM!	#NUM!	-4.98296	-4.86268	-4.84963	-4.46305	-5.68025	#NUM!	-5.42419	-5.50966	#NUM!	#NUM!
	0	#NUM!	MLLT4	189.15	#NUM!	#NUM!	#NUM!	#NUM!	#NUM!	#NUM!	#NUM!	#NUM!	#NUM!	#NUM!	-2.30382	-2.2314	-2.61058	-2.33229	#NUM!	-3.32099	-3.55748	-3.07043	#NUM!	#NUM!
	0	2.1106	EIF3L	70.901	#NUM!	#NUM!	#NUM!	#NUM!	#NUM!	#NUM!	-1.33246	#NUM!	#NUM!	#NUM!	1.75288	1.7432	1.32914	1.15428	0.304292	0.120557	0.438984	0.55194	0.44949	-0.0633433
	0.790737	0.802047	CPNE1	59.058	-0.7741	-2.39073	-1.78101	-1.2035	-0.373439	-1.43592	-3.34898	#NUM!	-0.0968956	-0.971659	0.358421	#NUM!	-1.00948	-0.887941	#NUM!	#NUM!	-1.58751	0.26106	#NUM!	#NUM!
	0.370022	-0.654607	ARCN1	61.626	0.535066	-0.535934	0.115305	-0.0213007	-0.837099	-1.8453	0.181475	1.04105	0.496643	#NUM!	-3.55085	0.0915256	1.14446	1.71953	#NUM!	-2.62276	0.5339	0.541523	#NUM!	-3.8676
	0	#NUM!	PSMD10	20.808	#NUM!	#NUM!	#NUM!	#NUM!	#NUM!	#NUM!	#NUM!	#NUM!	#NUM!	#NUM!	1.31382	2.41349	2.33853	2.12462	0.343168	1.12746	1.23004	1.21358	0.480279	#NUM!
	0.419134	0.509243	PRPS1	31.392	1.407	-0.209811	#NUM!	#NUM!	-1.52275	0.597577	0.505161	#NUM!	0.418893	#NUM!	#NUM!	0.104437	1.6348	0.866617	0.974125	0.800059	-0.742843	0.919566	2.68571	-0.865175
	1.2389	1.12868	HNRNPC	32.337	1.6758	0.263893	2.13196	1.4221	1.24631	1.55046	3.01516	3.44686	2.34115	0.648023	2.60753	0.776503	4.35638	4.69411	1.56978	2.13109	4.75174	4.18798	1.92141	2.03201
+	2.03395	1.8088	BCAT2	39.915	-1.09818	#NUM!	0.010673	-0.0937799	1.31633	0.73363	1.16871	0.412129	-2.02884	1.11642	0.845139	1.96787	0.839832	1.85678	3.11796	3.47897	3.15873	3.30866	-0.757626	#NUM!
	0	0.941247	VWA5A	47.685	#NUM!	-1.70503	#NUM!	#NUM!	#NUM!	#NUM!	#NUM!	#NUM!	#NUM!	#NUM!	0.660502	1.91789	0.426314	0.0630883	-2.78369	-2.7935	-1.76986	-1.83097	#NUM!	#NUM!
+	1.3717	1.70283	COPS2	44.228	-2.24572	-2.41027	#NUM!	#NUM!	-0.771311	-1.83247	-0.395921	-0.213514	-3.31473	#NUM!	#NUM!	#NUM!	-0.0628557	#NUM!	#NUM!	#NUM!	0.155579	#NUM!	-1.2048	1.53258
	0.293822	0.30844	CS	51.712	4.13778	3.34841	3.94453	3.53753	4.49547	4.09495	3.85952	4.27787	4.0599	3.74111	4.985	5.19392	4.30249	4.30667	5.94148	5.94957	3.7054	3.40049	3.55633	1.24011
+	5.76136	-2.92287		48.099	3.87291	3.56611	3.21075	3.64605	3.34749	3.4233	2.22179	2.81341	3.20024	3.03658	-0.496082	#NUM!	0.351705	0.375806	1.45098	1.36963	#NUM!	#NUM!	-1.18609	#NUM!
	0	2.93951	SEC61A1	52.949	#NUM!	#NUM!	#NUM!	#NUM!	#NUM!	#NUM!	-2.36669	#NUM!	#NUM!	#NUM!	1.13674	1.00788	1.75102	0.495649	-1.05625	-1.0411	0.114993	1.05245	1.69398	#NUM!
	0.193378	0.191883	CCT3	55.674	2.56286	2.90306	0.992873	2.00599	2.88273	2.35062	1.70863	2.10526	1.92865	1.91466	2.03668	2.44185	3.17761	2.98905	0.10856	1.25797	3.70111	3.78439	1.83225	1.94469
+	4.24914	1.5061	FXR1	50.99	-1.47667	#NUM!	#NUM!	#NUM!	#NUM!	-1.44217	-0.994692	#NUM!	#NUM!	#NUM!	0.168234	#NUM!	0.135884	0.250257	0.0399542	0.0358378	-0.0349593	0.815891	#NUM!	#NUM!
+	2.17457	1.96331	ILF2	38.91	1.11707	#NUM!	0.866424	#NUM!	1.75473	1.21965	2.31065	0.957518	1.93939	-0.426629	4.46587	4.67045	3.47177	3.57755	2.9969	2.98468	4.48011	4.11372	-0.59446	1.64006
+	1.48342	3.03667	ARL1	15.443	#NUM!	-4.00299	#NUM!	0.173587	#NUM!	#NUM!	1.79435	#NUM!	#NUM!	#NUM!	0.471866	2.93583	3.7888	3.57653	1.66444	1.17781	3.40525	1.84603	#NUM!	#NUM!
+	1.72161	-1.76045	CFB	140.94	1.05858	1.21946	2.5517	2.44472	2.65537	2.64014	1.89598	2.55142	2.43085	2.11297	-0.0774414	-3.04253	1.13592	0.417488	3.11536	3.35259	-2.46993	-0.549448	1.37167	0.703052
+	1.46882	1.12426	EML4	110.18	-1.68719	-1.44309	-2.05571	-0.731791	-1.98986	-1.84892	#NUM!	#NUM!	#NUM!	-1.61961	-0.0493836	-2.07005	-2.3029	0.753341	-1.49305	0.378803	0.353642	0.672806	-0.751418	#NUM!
+	1.83567	1.48855	MPV17	18.628	-0.0812432	-0.22653	#NUM!	0.153953	0.193905	-0.981075	-1.19242	-2.10311	1.02865	#NUM!	0.524203	0.646986	#NUM!	#NUM!	1.86121	1.95073	#NUM!	0.45471	#NUM!	#NUM!
+	3.5409	1.43472	EPCAM	34.932	#NUM!	#NUM!	-1.18303	#NUM!	-2.03174	#NUM!	-0.835252	-0.663074	#NUM!	#NUM!	-0.0282645	0.112429	0.802716	0.254097	0.273227	0.689878	-0.0341857	-0.0183124	#NUM!	#NUM!
+	4.76347	2.25067	RAN	26.224	#NUM!	1.07886	0.853223	2.53922	2.07464	1.33067	2.62886	2.56885	2.06553	2.22715	4.46388	4.32935	4.17637	3.86239	2.97841	3.28986	5.58952	4.75293	#NUM!	#NUM!
	0.456079	0.541107	EIF3C;EIF3CL	104.1	-1.85908	-1.9479	-3.47277	-1.59586	-2.47883	-3.10271	-1.9296	-1.17092	-1.26072	-0.123707	-0.104411	0.125392	0.17259	0.180755	-4.51282	-1.82866	-1.66403	-2.28602	-2.07563	-1.5382
	1.01718	1.95478	SEPT10	52.145	#NUM!	#NUM!	#NUM!	#NUM!	#NUM!	#NUM!	-2.70093	-3.48722	#NUM!	#NUM!	-0.361807	-0.246381	-0.654366	-0.933966	-0.602014	-1.04011	#NUM!	-4.13643	#NUM!	#NUM!
+	5.02643	2.65815	SYNCRIP	52.046	0.212934	-0.259978	0.0935593	-1.32983	-1.24999	-0.260877	1.01201	0.731772	-0.865544	-1.09761	1.7135	2.5968	2.92035	3.03746	#NUM!	#NUM!	3.31883	1.83214	1.07847	#NUM!
	0.621234	-1.19587	ITIH4	103.88	-1.81342	-0.353375	0.573532	1.76104	-0.125579	-0.504762	1.65683	1.60343	1.163	0.77074	#NUM!	-3.82694	-1.47044	-3.60946	3.47423	3.33909	#NUM!	-2.47027	-0.910108	-0.307884
	0	-0.156543	PLSCR1	19.409	-0.510302	#NUM!	#NUM!	#NUM!	#NUM!	#NUM!	#NUM!	#NUM!	#NUM!	#NUM!	#NUM!	-0.0349031	#NUM!	#NUM!	-1.62946	-1.64825	-0.814309	-1.03994	0.220428	0.278516
+	1.62086	1.80191	SRI	17.605	-0.28695	#NUM!	-1.26811	-0.0278275	0.260654	3.83472	0.859049	0.972901	3.73099	3.77717	1.75311	3.79149	4.04405	4.09648	3.40012	2.44457	1.80119	3.76915	2.96959	#NUM!
	0.383302	-0.603063	TNPO3	96.669	-0.792675	-0.552031	#NUM!	#NUM!	#NUM!	#NUM!	#NUM!	#NUM!	#NUM!	#NUM!	-0.854233	-2.20335	-1.22086	0.405019	-2.3808	-1.08995	#NUM!	-1.58374	#NUM!	#NUM!
	0	1.27003	HIGD1A	8.8131	#NUM!	#NUM!	#NUM!	#NUM!	#NUM!	#NUM!	1.03094	#NUM!	#NUM!	#NUM!	0.466242	1.60286	1.12662	#NUM!	3.02933	3.50312	3.39412	3.31247	1.89758	2.37637
+	1.95813	-1.51558	APOD	21.275	2.75032	3.28297	2.22881	#NUM!	3.10729	3.13803	4.04704	3.23514	3.81625	4.0092	#NUM!	0.933866	-0.247476	#NUM!	3.2592	3.24715	#NUM!	1.38572	#NUM!	2.07148
	0	#NUM!	GPS1	53.371	#NUM!	#NUM!	#NUM!	#NUM!	#NUM!	#NUM!	#NUM!	#NUM!	#NUM!	#NUM!	-1.63683	0.609057	-1.90325	-1.11697	-0.0763328	-0.315612	-2.32343	-2.15271	#NUM!	-0.385213
	0	#NUM!	STX4	19.782	#NUM!	#NUM!	#NUM!	#NUM!	#NUM!	#NUM!	#NUM!	#NUM!	#NUM!	#NUM!	-1.18982	-1.015	-0.765433	-0.861047	#NUM!	-1.03911	-1.10703	-1.12419	1.22591	1.44102
	1.03461	-1.11881	CYCS	11.333	2.68922	3.09131	#NUM!	2.67945	2.20945	1.47482	3.15837	2.41687	1.22642	1.42207	#NUM!	2.83671	-0.838366	#NUM!	1.71152	1.91978	1.73436	-1.6071	#NUM!	2.2532
	0.425294	0.753438	CD163	120.32	-2.9359	#NUM!	#NUM!	#NUM!	#NUM!	-3.82647	#NUM!	-0.445878	-1.98905	-4.04165	-0.943465	-1.6117	-1.93914	-1.95733	#NUM!	#NUM!	#NUM!	-4.67115	-1.56459	-0.57308
+	3.08434	1.6316	APEH	81.673	0.865501	0.22964	0.746444	-1.0173	0.477801	0.566179	1.12908	0.862961	0.337144	-0.426196	2.13559	2.26454	0.381242	-0.40747	2.78507	2.53896	2.69839	2.51193	2.2596	2.91943
+	2.24462	3.36944	PSAP	58.44	#NUM!	-4.05854	#NUM!	#NUM!	#NUM!	#NUM!	-1.12697	#NUM!	#NUM!	#NUM!	1.61626	1.715	#NUM!	#NUM!	1.10483	1.06145	#NUM!	-0.178542	0.0582109	0.0595486
+	2.80594	2.70913	TFG	17.731	1.1956	1.24533	1.51852	#NUM!	-1.17755	0.914288	0.312214	-0.38859	#NUM!	1.18629	4.67659	4.87057	4.60888	4.09937	2.89587	1.42609	3.85669	3.81786	-0.46293	#NUM!
	0	-2.81813	CAV1	15.928	4.1345	4.31468	2.20646	1.85643	#NUM!	-0.399908	3.09796	-0.822249	2.65257	2.55748	#NUM!	#NUM!	#NUM!	-0.640582	#NUM!	#NUM!	#NUM!	#NUM!	#NUM!	#NUM!
+	1.19771	2.20339	POLR2H	16.925	-0.449022	#NUM!	#NUM!	#NUM!	-0.498199	#NUM!	-1.9392	-0.540865	#NUM!	#NUM!	3.12789	3.2735	-0.5404	-0.45392	#NUM!	#NUM!	1.78583	-1.03782	#NUM!	3.27094
	0.477812	-0.896397	CHCHD3	26.753	1.56201	1.76108	1.2409	#NUM!	1.96336	2.70731	2.62434	2.85683	2.58527	-1.39292	-2.04204	-2.18489	1.10385	-0.997078	4.19097	3.43679	0.00294529	1.42031	#NUM!	2.90973
	0.453432	-0.594795	L2HGDH	48.475	0.665745	-0.747834	1.13569	1.23485	0.68259	-1.21729	-0.261615	0.492841	0.378277	-2.39458	-0.056407	-1.46621	#NUM!	-0.227767	0.524818	0.394086	#NUM!	-2.75608	#NUM!	#NUM!
+	2.7043	2.54435	SYPL1	24.784	-0.602035	-0.668307	1.91842	#NUM!	-0.266258	-0.515904	2.47379	#NUM!	1.88231	#NUM!	#NUM!	#NUM!	3.90736	4.09136	2.78312	2.78581	2.65358	2.66373	#NUM!	#NUM!
+	3.4076	2.23201	CTNND1	108.17	-1.48243	-1.8379	-1.72626	-1.4716	-0.382333	-0.0180804	0.40204	-0.919542	-3.33004	-2.71148	2.38178	-1.03635	1.7663	1.85742	-0.61999	1.90984	0.248378	0.660872	0.535957	1.1383
	0.183423	0.109423		24.409	2.34376	2.27636	1.85074	1.71592	2.23076	2.29555	3.3234	2.77825	2.10074	2.15917	2.87901	#NUM!	#NUM!	2.58917	#NUM!	2.59355	2.02145	2.00126	#NUM!	#NUM!
+	2.6507	-0.596908	ALB	69.366	9.66387	9.57088	9.94777	10.1177	9.72146	9.80538	9.57172	9.75321	10.516	10.442	9.21004	8.93036	9.28033	8.90343	9.17664	9.27513	9.20432	9.08561	10.1222	9.95288
+	1.70969	2.93169	KRT1	66.038	#NUM!	#NUM!	-3.00332	-1.95533	#NUM!	#NUM!	#NUM!	#NUM!	#NUM!	-1.4037	0.624735	0.114553	-0.0413334	2.71225	-2.07655	-1.11531	0.0813853	1.8571	2.95139	3.00085
+	5.35283	3.09303		47.538	#NUM!	#NUM!	-1.57787	#NUM!	-1.70569	-0.603431	#NUM!	-1.80857	-0.014645	-1.75639	1.75166	0.593533	2.62191	1.13669	1.27202	1.10573	3.16909	3.06786	1.82921	1.93823
+	10.3063	3.6511	KRT8	56.608	3.49752	3.51982	4.15778	4.17986	3.74011	4.66448	5.22293	5.19867	4.10575	4.61908	7.90016	8.16481	8.76681	8.60576	7.01821	7.17513	7.88066	8.18185	7.70805	8.01554
+	7.0009	4.35566		44.091	1.96496	2.02548	3.62384	3.5402	3.83806	4.05405	6.12547	6.07418	4.94271	5.53416	9.10828	9.0199	9.12025	8.9636	7.65071	7.93251	8.05791	7.73288	8.66516	9.02847
+	2.23713	2.1711	KRT10	58.826	-1.44302	-2.49177	#NUM!	-0.164209	-1.71956	#NUM!	#NUM!	-1.21192	0.93741	0.41749	0.357863	2.45316	0.484375	0.722611	-0.355771	-0.0759005	1.39415	1.29902	3.60613	3.71735
	0	#NUM!	KRT9	62.064	#NUM!	#NUM!	#NUM!	#NUM!	#NUM!	#NUM!	#NUM!	#NUM!	#NUM!	#NUM!	0.0809887	0.0636602	-0.613719	0.0486754	-4.07261	-4.43161	0.355584	-0.0517404	2.95999	3.16003
	0	#NUM!	KRT2	65.432	#NUM!	#NUM!	#NUM!	#NUM!	#NUM!	#NUM!	#NUM!	#NUM!	#NUM!	#NUM!	-3.74015	-3.58233	-1.44721	-1.08366	#NUM!	#NUM!	-3.89154	-4.12497	-0.590033	0.180311
+	5.93402	-5.60899	MT1M;MT1X;MT1G;MT1E;MT2A	5.9511	4.33195	4.58421	5.45262	4.64192	5.2964	5.52682	4.69085	4.13537	6.36742	6.56835	#NUM!	-0.45128	#NUM!	#NUM!	0.672604	#NUM!	#NUM!	-1.56951	#NUM!	#NUM!
+	8.77857	6.70498	KRT7	51.385	-0.225798	-0.321681	0.0393428	-2.59568	0.700633	1.00171	4.09149	2.72314	1.65784	1.34982	7.49839	7.73447	8.13828	8.39439	6.68557	6.75698	7.45307	7.4426	7.48585	7.88097
+	2.77662	1.90804	CAMK2D	57.762	#NUM!	#NUM!	-0.955927	#NUM!	-0.72149	-0.829401	-2.95852	-2.55332	-0.985106	#NUM!	1.36053	1.47357	0.230023	0.0850271	0.598567	0.519194	-0.0304065	0.878266	-1.44808	#NUM!
	0.700754	-0.946967	ATP5G1;ATP5G2;ATP5G3	10.195	-0.402176	1.15685	1.9085	1.31275	-0.769587	#NUM!	1.18166	2.18646	1.08503	1.47784	#NUM!	#NUM!	#NUM!	#NUM!	0.124541	-1.17416	#NUM!	#NUM!	1.2545	#NUM!
+	1.40246	1.13099	HNRNPAB	30.302	#NUM!	#NUM!	-0.907358	-1.539	0.149565	-1.42972	-2.40861	-1.27054	#NUM!	-2.01213	#NUM!	#NUM!	0.753643	1.95037	-0.471092	-0.881087	-0.26151	-1.0961	-1.05701	-0.652461
	1.04166	-1.49926	GNPDA1	26.987	0.106734	0.141004	#NUM!	#NUM!	-0.338967	-0.403558	-1.73064	#NUM!	1.03969	-1.80756	#NUM!	#NUM!	#NUM!	#NUM!	#NUM!	#NUM!	-1.912	-1.94174	#NUM!	#NUM!
+	2.96924	2.80205	RPS3A	25.608	0.294358	0.258207	#NUM!	0.679099	-0.858831	0.45431	2.93219	2.13311	-0.555177	#NUM!	4.53119	4.793	3.90517	3.58255	1.05243	1.05181	5.36282	5.33438	2.21665	2.86205
	0.302075	0.40445	HSD17B11	28.102	1.13413	-0.0888835	-1.56752	#NUM!	-0.0592378	-1.12471	-1.75973	-1.46317	-1.8604	-0.28069	1.44451	0.831147	-1.62774	-0.218517	-1.33217	-2.23645	-1.64302	-1.59286	1.21003	1.35378
	0.0316354	-0.0603199	JCHAIN;IGJ	18.02	-0.344804	-0.161066	0.681158	0.503727	#NUM!	-0.486196	#NUM!	#NUM!	#NUM!	#NUM!	#NUM!	#NUM!	-0.855872	#NUM!	-0.902785	-0.93135	-1.22164	-0.220541	1.89254	2.08735
+	2.69423	-2.78091	RPS23	14.837	3.03523	4.36027	1.73744	2.01917	3.23279	3.25702	2.44979	2.85474	3.18793	3.34533	#NUM!	#NUM!	#NUM!	#NUM!	-1.79606	-1.99305	2.27127	2.33591	0.0172086	#NUM!
	1.13467	-0.634445	COPS4	31.433	2.05575	2.00228	1.61963	1.28534	1.51076	1.75933	1.15763	1.19352	1.67301	1.65068	1.75114	0.172906	1.87587	1.25782	-0.30218	-0.484224	1.74401	1.63544	#NUM!	#NUM!
+	2.45321	1.38532	SEPT11	49.005	#NUM!	2.01883	1.30624	1.15452	2.32474	2.4133	2.23793	-0.476593	2.69064	2.80571	3.60199	3.76107	4.35253	4.02377	2.04313	2.57329	2.43092	2.85546	3.13708	3.37991
	0.273019	0.340632	GC	53.02	2.38673	2.09731	3.00478	3.35107	3.1863	2.62918	1.74782	1.60906	5.98994	3.74672	2.65976	2.81219	2.85533	2.23892	5.44523	5.35539	3.04803	2.76016	3.16548	2.81475
	0	#NUM!	CDH6	67.402	#NUM!	#NUM!	#NUM!	#NUM!	#NUM!	#NUM!	#NUM!	#NUM!	#NUM!	#NUM!	-1.38748	#NUM!	1.37272	1.83963	-1.30139	-0.43882	-1.441	-1.58343	1.22216	0.347332
	0.411115	-1.02772	COL12A1	333.2	-3.56335	-3.2312	#NUM!	#NUM!	-3.52302	-6.00242	0.300861	-1.51096	-2.72567	-1.24985	-2.10609	#NUM!	#NUM!	-7.33104	-1.87805	-3.82456	#NUM!	#NUM!	#NUM!	-3.43984
	0	-0.361424	NFKB1	21.87	#NUM!	#NUM!	0.0715817	#NUM!	#NUM!	#NUM!	#NUM!	#NUM!	#NUM!	#NUM!	#NUM!	#NUM!	-0.0555619	0.17405	#NUM!	-1.22724	-0.986651	-1.53264	1.27952	0.319639
	0.164121	-0.452089	RNASET2	29.114	-0.891394	-0.35838	#NUM!	-1.96686	1.07433	1.08742	#NUM!	0.512801	1.45044	1.00967	-2.92538	-2.55692	-2.12272	#NUM!	-1.1591	-1.23308	4.32897	4.25015	-2.11812	1.62517
	0.258393	0.245279		10.271	1.54278	1.29148	#NUM!	#NUM!	-0.313046	#NUM!	#NUM!	#NUM!	#NUM!	#NUM!	1.34297	1.48582	1.04729	1.10217	0.186921	#NUM!	1.20187	1.1795	#NUM!	1.13892
+	1.72298	1.3125	RPL30	12.656	2.42188	1.9232	1.95117	2.05832	#NUM!	#NUM!	1.2453	1.36981	2.24265	1.00763	3.77775	3.88652	2.63502	2.66644	#NUM!	0.192075	4.37741	4.46638	2.40281	3.40557
+	3.15611	3.14572	FLOT2	53.137	#NUM!	#NUM!	#NUM!	-1.54605	-1.67297	-1.5653	#NUM!	-0.663601	0.12703	#NUM!	4.45861	4.67143	1.98232	2.70086	0.764267	0.924388	2.23825	1.49872	0.665624	0.910932
	1.17955	-1.45173	NPC2	13.078	4.83813	5.03329	3.54212	2.61789	1.89529	2.163	2.51416	1.90651	4.57845	4.79184	3.53585	3.55719	#NUM!	0.0729433	#NUM!	#NUM!	#NUM!	0.0709598	2.4026	1.97847
+	2.00944	-1.33708	ADD1	70.055	1.08021	1.0598	1.35525	0.920716	0.257487	-0.0400463	0.297248	1.13092	1.10188	1.14403	0.360258	1.2258	-2.39393	-2.34041	-1.21086	-0.386002	0.103577	0.590941	#NUM!	#NUM!
+	2.11035	1.09262	SEPT7	48.715	0.731023	2.57391	1.94245	2.28167	1.8235	2.15578	3.00715	3.32588	2.10646	2.47908	3.3054	3.02766	4.17426	4.44049	2.01109	2.99737	3.73221	3.73917	4.184	1.74145
+	2.3146	-0.880292	UBA5	38.753	#NUM!	#NUM!	-0.0371966	0.124922	0.0400313	0.0288446	0.387082	0.1522	#NUM!	0.72992	#NUM!	#NUM!	#NUM!	-0.266129	-1.37942	#NUM!	-0.804232	#NUM!	-0.256643	#NUM!
	0.259094	0.774862	LTF	76.625	-0.917376	-0.607482	-1.03058	-2.40113	-0.831748	-1.34373	1.11487	0.0536976	3.48037	2.66461	5.4704	5.28148	1.46862	1.95286	-1.18803	-1.68046	-5.43013	-3.12302	3.19484	1.98355
	0	1.53573	KIAA0196	134.28	#NUM!	#NUM!	#NUM!	#NUM!	-2.5492	#NUM!	#NUM!	#NUM!	#NUM!	#NUM!	#NUM!	0.256328	-1.82823	-0.305559	#NUM!	-1.73679	-1.18973	-1.27983	#NUM!	-1.01043
+	5.17972	-4.55139	MGAM	312.02	1.08855	0.758083	0.273616	0.789793	-0.9577	-0.716079	-1.33088	-1.40563	-1.31185	-0.957888	#NUM!	#NUM!	-5.45961	-5.19749	#NUM!	#NUM!	-5.72717	#NUM!	#NUM!	-3.32927
	0.466367	-0.631492	ERMP1	93.159	#NUM!	#NUM!	-0.457886	-0.983228	-2.30245	#NUM!	-0.352931	0.0606938	-2.84905	-1.89757	#NUM!	#NUM!	-1.17875	-2.34052	-2.72761	#NUM!	#NUM!	#NUM!	#NUM!	-1.29761
	0.117139	-0.227051	IQGAP2	160.33	-1.51056	-1.52682	-4.43365	#NUM!	-1.46622	-2.79163	-1.45977	-2.9141	-4.29641	-3.03237	#NUM!	-4.11379	-1.94084	-2.58349	#NUM!	-3.39898	-4.81923	-0.127019	#NUM!	#NUM!
	0.687974	1.24691	DCTN1;DKFZp686E0752	139.09	#NUM!	#NUM!	#NUM!	#NUM!	#NUM!	#NUM!	-1.09813	-0.809635	#NUM!	-5.10337	-2.70306	-1.4875	0.301893	0.13074	-0.747389	-0.801245	-0.881418	-1.65371	#NUM!	-1.96958
+	1.37068	1.34114	NACA	7.813	0.933175	#NUM!	#NUM!	2.79208	0.671323	1.24672	1.71485	0.994537	#NUM!	2.44328	#NUM!	#NUM!	3.3706	3.53103	0.327126	#NUM!	3.61557	3.60045	2.85576	#NUM!
+	2.58589	1.45551	HNRNPH1	49.229	2.73808	2.30193	2.86304	3.04167	2.47306	1.8405	2.85568	2.7	2.84213	3.0248	5.415	5.18338	4.25928	5.04784	2.90637	1.26721	4.76231	4.79347	3.90338	3.69769
+	2.4779	3.24442	FUBP1	68.903	#NUM!	-4.37509	#NUM!	#NUM!	-4.15737	-2.43047	#NUM!	#NUM!	#NUM!	0.519083	#NUM!	#NUM!	1.30848	1.70603	-0.346318	-0.406515	0.502815	0.971751	0.52985	0.801579
+	10.889	-6.5498	ACSF2	63.652	5.87092	5.86018	5.56684	5.62235	5.80601	6.20139	5.67385	5.50696	5.46562	5.30369	0.233299	0.0282443	-0.782315	-0.489801	#NUM!	-1.87198	#NUM!	#NUM!	-2.28957	#NUM!
	0	#NUM!	PTPRK	164.2	#NUM!	#NUM!	#NUM!	#NUM!	#NUM!	#NUM!	#NUM!	#NUM!	#NUM!	#NUM!	-2.99287	-1.55529	-1.98741	-0.294047	-0.8367	-0.847015	#NUM!	-3.50748	-2.77174	#NUM!
	0.902149	1.19232	SERPING1	50.989	#NUM!	-2.13619	0.418636	-0.66212	0.175042	#NUM!	1.80354	2.66411	-0.17228	0.428268	1.75113	1.63866	2.09253	1.23636	3.5104	2.92498	-0.527314	-0.569185	#NUM!	#NUM!
+	1.46114	0.867488	TSN	25.572	0.323502	0.68107	1.86509	1.87669	1.24255	1.37583	0.795325	1.40989	1.16787	0.745585	3.60652	3.05161	2.24819	2.15848	1.46865	-0.338743	2.39646	1.10162	2.18933	2.27617
	0.328635	0.404307	FAM162A	15.959	0.524492	2.50947	#NUM!	#NUM!	0.538183	2.54438	2.78433	2.20426	1.72032	1.54482	#NUM!	#NUM!	#NUM!	#NUM!	#NUM!	1.89472	2.32473	2.38232	#NUM!	#NUM!
	0.435332	-0.374283	NDUFB9	20.383	2.06587	1.8396	2.28818	0.834393	2.49593	1.90615	2.54329	2.76099	1.19656	2.53604	2.40245	2.26193	#NUM!	0.694705	#NUM!	#NUM!	#NUM!	1.33058	#NUM!	#NUM!
+	3.16064	-2.55987	MCCC1	68.331	2.5922	2.50019	2.81397	2.68353	2.27738	1.7723	2.32081	2.57045	1.7424	1.35255	#NUM!	-2.00138	-1.53822	-1.48157	2.56471	2.37203	0.592531	-2.27436	-1.64848	0.739131
	0.958627	-1.33505	CLEC3B	17.794	1.79296	1.89369	#NUM!	#NUM!	1.2573	1.38814	1.06933	-1.96622	1.29179	1.72232	#NUM!	-0.463295	#NUM!	#NUM!	1.44665	-0.71499	-1.3839	#NUM!	#NUM!	#NUM!
	1.18605	-1.05815	EPB41L2	104.36	0.759315	0.544165	0.0173562	#NUM!	0.164699	-0.21633	-0.536098	-0.941431	-0.214856	#NUM!	-0.0996777	-0.173387	-1.20903	-1.1809	-3.74012	-3.64123	-0.421123	-0.339382	-0.262864	-0.0427245
	0	#NUM!	SLC7A8	7.6236	4.34413	3.35189	2.36481	3.23268	2.07901	2.2509	1.75441	1.88098	1.94176	2.20521	#NUM!	#NUM!	#NUM!	#NUM!	#NUM!	#NUM!	#NUM!	#NUM!	#NUM!	#NUM!
	1.22792	-1.53582	F2	65.408	0.0821222	-0.45461	1.43828	1.53504	0.370922	1.68125	1.24211	1.37235	-1.29313	0.206987	-0.136853	-2.5938	#NUM!	-3.49356	2.05535	1.81554	-2.89495	-1.96888	1.18578	-2.22778
	0.0484784	0.075421	RPL27A	10.127	#NUM!	#NUM!	2.39397	#NUM!	#NUM!	#NUM!	1.98739	2.49169	2.77651	2.52189	#NUM!	#NUM!	2.42473	2.36684	1.01088	1.01946	3.9932	3.83379	#NUM!	2.91907
	0.765564	0.688551	EEF1D	31.121	1.31033	0.0184012	2.68532	2.16458	3.55238	3.52804	2.33141	2.6267	3.00285	3.32434	1.62243	1.75658	4.64213	4.56554	3.59529	3.42092	2.98566	3.28517	2.03488	3.52127
+	2.36444	3.58122	PRMT1	37.709	#NUM!	-1.52821	-0.686795	#NUM!	-3.45396	#NUM!	#NUM!	#NUM!	#NUM!	#NUM!	3.39109	3.50498	1.16196	1.21812	#NUM!	#NUM!	0.14605	1.62711	0.791653	#NUM!
+	4.30561	1.74265	NPEPPS	102.99	0.510766	0.715737	0.575877	1.3461	0.627688	0.604397	1.78277	1.88296	1.09271	1.56726	3.54915	3.71804	2.84103	3.4974	2.07442	2.21988	3.80431	3.31688	1.40847	1.70317
	0.21242	0.276202	SIRT3	37.639	-0.523975	-2.16021	-2.2417	-2.3868	-2.49251	-1.13789	-2.90537	-0.397755	-0.595199	0.543137	#NUM!	-1.32777	#NUM!	-1.09223	-0.67218	0.0633755	-1.94302	-1.94992	#NUM!	#NUM!
	0	#NUM!	RAE1	24.061	#NUM!	#NUM!	#NUM!	#NUM!	#NUM!	#NUM!	#NUM!	#NUM!	#NUM!	#NUM!	0.352928	0.423305	0.327945	0.284453	#NUM!	-0.346903	-0.627745	-0.52219	#NUM!	#NUM!
	0	#NUM!	ANP32E	13.128	#NUM!	#NUM!	#NUM!	#NUM!	#NUM!	#NUM!	#NUM!	#NUM!	#NUM!	#NUM!	#NUM!	#NUM!	1.72184	1.91606	0.668215	0.69749	2.49633	2.46892	2.02487	#NUM!
	0.907043	-0.927997	PTGR1	32.729	4.05507	4.35006	-0.0762608	2.20632	1.94924	1.86292	3.21595	2.87307	3.11984	3.67077	1.98703	1.86926	0.73854	1.21701	0.0897888	3.10066	3.10585	2.24947	#NUM!	#NUM!
	0.447681	0.567427	OTUB1	28.05	-1.17404	-0.895871	0.467799	1.17577	-1.27712	#NUM!	1.87014	1.45139	0.808623	-0.115346	2.09279	2.26891	0.925351	0.980214	#NUM!	-0.0451313	0.71045	-1.16289	#NUM!	#NUM!
	0.193339	0.213722	ATP6V0D1	44.659	1.4111	1.23569	0.971223	-0.672282	0.434523	1.01624	0.126721	0.399685	1.89826	1.74848	0.970063	2.0796	1.86839	1.9522	-0.856007	-0.878998	1.79599	1.45968	1.24525	#NUM!
+	1.40614	2.86629	TPK1	14.085	#NUM!	#NUM!	#NUM!	#NUM!	#NUM!	#NUM!	#NUM!	-0.247231	#NUM!	0.320811	4.13345	2.95029	0.34218	#NUM!	2.52849	1.86714	4.74785	4.76792	#NUM!	1.88729
+	6.40036	-5.32695	SLC3A2	64.872	4.07337	3.61228	3.17746	3.16827	3.2817	3.57757	2.49222	2.2306	2.46253	1.68453	#NUM!	#NUM!	#NUM!	#NUM!	-1.81221	-1.88926	#NUM!	-3.35123	#NUM!	#NUM!
	0	#NUM!	LPCAT3	39.374	#NUM!	#NUM!	#NUM!	#NUM!	#NUM!	#NUM!	#NUM!	#NUM!	#NUM!	#NUM!	0.602191	0.770687	-1.33756	1.84483	0.686694	0.7815	0.273048	0.184866	#NUM!	#NUM!
	0.164612	-0.131722	RAB35	21.214	0.86664	1.2486	1.1574	0.184264	0.598318	-0.416829	0.72661	0.991977	1.13518	0.652584	1.57668	1.70206	0.697052	0.574178	-0.243601	#NUM!	-0.104994	-0.122106	#NUM!	#NUM!
	0.00804109	-0.0106671	SEC23A	82.968	-0.842241	-2.02599	-0.505311	-0.177097	-0.280176	-0.207649	-1.72752	-1.22259	0.00349389	-0.967599	0.174837	-0.934347	-0.246828	-2.23007	-0.804584	#NUM!	0.899605	0.400126	-2.81572	-1.69643
+	6.89327	4.61735	NAP1L1	45.374	-2.97764	-3.76583	-4.16319	#NUM!	-3.09029	-3.44992	#NUM!	-3.54525	#NUM!	#NUM!	1.00062	1.32001	2.46984	2.38382	1.65384	0.951196	0.292394	0.853709	#NUM!	-0.85743
	0.120681	0.145261	GRSF1	47.27	#NUM!	-0.331805	#NUM!	-0.608105	#NUM!	-2.04303	-2.6019	#NUM!	#NUM!	#NUM!	-1.58098	-1.39226	-1.55358	-1.46693	-0.384498	-1.79329	-1.37726	-0.4588	#NUM!	#NUM!
+	1.661	-1.4755	BCKDHA	54.202	1.29984	2.07839	2.10607	1.50372	1.86018	1.90802	1.39206	-0.913967	0.70908	1.25628	-2.1748	-2.11718	-2.28347	-0.685388	1.95647	1.84056	0.904702	0.926391	-0.349979	0.427341
	1.09731	-0.873622	MYO1C	118.99	0.929971	0.176056	0.106608	-0.79104	-1.70254	-1.36208	1.40544	-0.271528	0.0176238	0.114861	#NUM!	#NUM!	-0.58739	0.377398	#NUM!	#NUM!	-1.17018	-1.52121	-1.71251	-1.45382
	0.314299	0.626612	GNS	56.374	-1.7679	#NUM!	#NUM!	-1.98355	-1.63231	-1.63939	-2.08086	#NUM!	-1.71326	#NUM!	1.80468	1.92353	-2.38407	-2.18564	-3.28721	-3.48473	-0.791457	-1.00524	#NUM!	#NUM!
	0	-0.0439649	P2RX4	37.979	#NUM!	-1.01659	#NUM!	#NUM!	#NUM!	#NUM!	#NUM!	#NUM!	#NUM!	#NUM!	-0.835711	-0.7188	-1.07115	-1.02594	-2.22116	-2.02362	-2.50275	#NUM!	0.327196	0.526948
	0.689435	-0.570852	PDE12	52.175	-0.290319	0.458526	0.285307	0.616953	0.0926012	-2.85227	#NUM!	-0.141545	-1.29111	-0.125622	-0.81058	-0.241595	-0.97928	-1.1414	-1.28858	#NUM!	-1.1388	-0.921555	#NUM!	#NUM!
+	3.89684	2.1413	GLOD4	54.719	-0.081156	-0.306611	-0.520613	-0.733576	-0.302102	-0.0921085	0.951043	1.07935	0.998113	1.09658	3.09816	2.81817	3.35991	3.37333	3.1692	2.69253	2.4388	2.06489	0.413331	0.0736586
	0	3.24653	CAD	242.98	#NUM!	#NUM!	#NUM!	#NUM!	-4.73326	#NUM!	#NUM!	#NUM!	#NUM!	#NUM!	-1.6307	-1.44574	-1.06437	-0.416939	-0.964298	-2.16179	-2.32992	-1.88008	#NUM!	#NUM!
+	2.46369	-2.10675	CSRP2	20.677	-0.0727014	-0.816889	0.118825	1.00088	2.78924	2.87909	2.54716	2.17743	2.42754	0.411809	#NUM!	-1.47522	-1.41835	0.142927	#NUM!	#NUM!	-0.773504	-0.334666	#NUM!	-0.704241
	0	#NUM!	TSPAN31	9.9004	#NUM!	#NUM!	#NUM!	#NUM!	#NUM!	#NUM!	#NUM!	#NUM!	#NUM!	#NUM!	2.23329	2.22081	1.16948	1.39105	-0.200129	-0.273637	-0.28159	#NUM!	0.837978	#NUM!
+	1.87028	2.10385	SART3	89.04	-3.30058	-2.74657	-3.26297	#NUM!	#NUM!	-3.72957	-2.30403	-3.39423	#NUM!	#NUM!	1.19179	1.23412	0.261984	-0.920569	#NUM!	-3.84735	-0.781741	-2.81069	-1.49734	-2.00251
+	2.85506	1.87067	COPZ1	22.34	1.43392	-0.909917	#NUM!	#NUM!	1.29825	1.00832	#NUM!	1.06158	#NUM!	0.592793	2.79537	3.03321	3.48087	3.32387	#NUM!	1.52064	2.09247	2.08069	#NUM!	#NUM!
+	6.46761	-2.86483	AK2	25.63	4.94149	5.9494	5.18004	4.74979	6.1317	6.38229	4.61385	4.76724	5.9604	5.94924	3.10371	2.60697	2.77528	2.76718	3.20717	3.41489	3.69993	2.49416	0.838008	1.0698
	0.0101026	0.0342278	GMPR2	38.269	#NUM!	#NUM!	#NUM!	#NUM!	0.365699	#NUM!	0.253574	#NUM!	#NUM!	#NUM!	0.0788316	0.0882776	0.452458	0.658852	#NUM!	#NUM!	-0.0981506	0.458831	-2.30838	3.4202
	1.01231	-1.18281	VAMP2;VAMP3	7.7752	2.36221	2.35375	2.28104	#NUM!	#NUM!	2.92976	2.22276	1.90568	#NUM!	2.40586	#NUM!	#NUM!	1.62235	-0.00853533	-1.15403	#NUM!	#NUM!	#NUM!	2.66535	2.71874
	1.29562	0.843736	ARPC4-TTLL3;ARPC4	21.058	3.20734	3.35353	1.8901	1.04871	2.35489	2.36701	3.13257	1.8849	1.33258	2.53704	3.77786	4.24103	4.02582	4.15386	2.3351	1.51553	2.4006	3.81306	3.29742	1.98574
	0.694187	-1.20837	STIM1	88.645	0.835189	#NUM!	#NUM!	#NUM!	0.10786	-3.53698	#NUM!	#NUM!	#NUM!	#NUM!	#NUM!	#NUM!	-1.72836	-0.845773	-2.59857	-2.80005	-1.46824	-1.53057	-2.73245	-2.88008
+	5.84891	-3.59243	NDUFV1	50.054	4.38931	4.00251	2.91364	3.76283	2.87132	2.92872	3.16335	3.24958	2.94989	2.41362	#NUM!	-0.823111	-1.44061	-1.18222	#NUM!	-0.946108	1.32786	1.09643	#NUM!	#NUM!
	1.30972	0.965745	DPP3	84.304	-1.12802	-2.22872	-1.17783	-0.478687	-0.675992	-0.680044	-0.127536	-1.60836	0.160528	-0.684451	1.96434	2.26609	-0.0266649	-0.371241	0.208684	-0.663349	-0.0146727	0.653434	-1.54399	-1.44429
	0	#NUM!	GSDMD	57.734	#NUM!	#NUM!	#NUM!	#NUM!	#NUM!	#NUM!	#NUM!	#NUM!	#NUM!	#NUM!	-0.927059	-1.02122	-0.989611	-0.041417	-2.34429	-2.41734	-2.34098	#NUM!	#NUM!	#NUM!
+	2.10197	2.17793	API5	57.56	#NUM!	-2.95737	-1.7973	#NUM!	-2.62453	#NUM!	-1.89672	#NUM!	#NUM!	#NUM!	-0.736673	-0.770321	1.49707	1.43833	0.274813	-0.36585	-2.25075	-0.215035	#NUM!	#NUM!
	0.932257	-1.43648	FBLN5	50.881	#NUM!	#NUM!	-1.35972	-2.05106	0.0273121	-0.573587	0.723232	-0.413605	#NUM!	-3.26303	-0.614315	-0.528051	#NUM!	-4.74001	-3.6095	-3.97158	-2.87189	#NUM!	#NUM!	-0.630482
+	4.03741	2.05193	LAMB1	198.04	-1.00471	-0.769433	-0.511804	-0.274397	-0.341147	-1.06919	-1.03776	-0.155664	-1.21508	0.42832	1.39963	1.80165	2.61037	2.20656	0.355662	0.229721	3.08509	2.5517	-0.460572	0.788594
	0.0397355	0.0613558	PFN2	20.787	-0.402829	2.11273	1.5904	0.35636	2.74295	2.84546	2.00006	2.3632	2.77034	#NUM!	0.466336	0.58915	2.95442	3.12904	0.525453	2.26235	3.56133	3.14426	0.998124	1.18163
	0.482282	-0.75624	MRPS27	41.329	-2.13657	-1.4624	-1.39446	-0.89218	-1.33479	#NUM!	-3.40408	-3.65572	-1.15223	#NUM!	#NUM!	#NUM!	-3.54363	-1.32828	#NUM!	#NUM!	#NUM!	-3.18398	#NUM!	#NUM!
	0	1.72357	SDCBP	34.819	#NUM!	#NUM!	#NUM!	#NUM!	#NUM!	#NUM!	#NUM!	-0.692647	#NUM!	#NUM!	-0.429513	#NUM!	0.996059	#NUM!	1.12355	0.964777	2.23016	1.81933	0.512101	#NUM!
	0.832899	0.960079	SEC24C	111.98	-0.739199	-1.93914	#NUM!	-1.69832	-0.702075	-1.6721	-3.06505	-1.24846	#NUM!	#NUM!	-0.60805	0.375075	0.609935	0.70588	-3.47336	-2.7485	-0.0990116	-0.188012	-0.158837	#NUM!
	1.13914	1.09511	DNM1L	83.398	-1.3484	-2.97201	-1.00436	-0.983429	-2.80826	-1.55806	-4.32034	-3.7324	-2.75504	#NUM!	-0.784743	-0.73721	-0.276889	0.0595288	-0.800187	-0.636524	-1.84801	-4.39772	-1.89305	-1.6033
	0.130123	0.173416	COX7A2	12.844	4.97725	2.88243	4.71612	3.56313	3.27662	1.94378	3.42291	4.13927	2.29043	2.59823	3.55188	3.68416	#NUM!	#NUM!	3.45861	4.62139	#NUM!	2.45613	#NUM!	#NUM!
+	3.57111	2.66848	CALM2;CALM1;CALM3	16.837	2.68178	2.19653	3.16205	3.85065	1.04526	1.26865	-1.07196	1.24166	1.40627	3.37638	5.43534	5.80774	4.51026	4.16138	3.76748	4.46624	6.78411	4.32992	2.517	4.06266
	0.410828	0.715741	AHCYL2	58.004	-1.37783	#NUM!	#NUM!	#NUM!	#NUM!	#NUM!	#NUM!	-2.75657	#NUM!	#NUM!	-0.675312	-1.50268	-0.125665	-0.469468	-2.46791	-2.77915	#NUM!	-2.57144	-0.954945	-0.61651
+	3.64105	-2.09822	C8orf82	28.487	1.98243	0.239752	0.150208	#NUM!	1.60661	2.0239	0.745302	-0.10056	#NUM!	0.182882	-1.76906	-1.79914	#NUM!	#NUM!	-1.23265	-1.35185	-0.709084	-0.604664	#NUM!	#NUM!
+	1.35984	-1.6064	CRIP2	20.6	#NUM!	#NUM!	1.70041	#NUM!	0.516543	0.220475	1.27581	1.35725	0.267505	0.11828	-2.28195	#NUM!	1.46385	-0.730934	#NUM!	#NUM!	#NUM!	-1.75869	#NUM!	#NUM!
	0	3.19792	AQR	75.811	#NUM!	#NUM!	#NUM!	#NUM!	#NUM!	#NUM!	#NUM!	-3.9831	#NUM!	#NUM!	-0.423376	-0.32647	-1.12745	-1.27173	#NUM!	#NUM!	-1.21147	-1.25717	#NUM!	0.121407
+	1.45949	-2.16706	RPL18	18.863	3.88596	3.94611	2.88478	2.9106	3.50521	3.80001	3.76809	4.1516	2.5547	3.60763	3.75305	3.87026	-0.97556	2.76418	-2.62412	-2.7843	3.36806	4.01577	3.67671	-1.72
	0.863905	-0.618052	METTL7A	28.319	4.52679	3.79688	4.62904	4.05438	2.99083	3.94326	4.40577	4.13347	3.99625	1.51199	3.78564	3.1665	3.32927	3.6387	2.79519	1.32316	3.841	3.81573	3.89346	2.21948
	0	#NUM!	SPTLC2;SPTLC3	45.71	#NUM!	#NUM!	#NUM!	#NUM!	#NUM!	#NUM!	#NUM!	#NUM!	#NUM!	#NUM!	-1.07237	-0.938477	-1.17426	-2.04756	0.734329	0.253793	#NUM!	-1.63506	#NUM!	#NUM!
	0.879367	-1.29359	RPL28	19.072	#NUM!	2.73238	0.922112	#NUM!	1.97048	1.58235	2.03229	3.6043	1.89644	1.98613	-1.77499	1.69332	0.995651	-1.72718	#NUM!	#NUM!	2.54941	3.04712	#NUM!	#NUM!
+	4.2423	2.27848	PSMA4	24.526	1.92816	0.969667	-0.276487	#NUM!	1.09633	1.45481	1.95939	0.11257	0.845077	-0.619685	4.27513	3.55429	3.76365	3.32894	1.97135	1.75288	4.05117	2.20114	3.84346	2.34263
	0.178295	0.21077	IST1	23.375	0.358147	0.475341	1.44956	1.33989	1.44482	1.13603	#NUM!	#NUM!	#NUM!	1.17827	-1.01558	1.10449	1.71199	1.90678	0.658346	#NUM!	2.28362	2.2078	#NUM!	#NUM!
	0.39632	-0.819247	RPS17	64.532	0.356818	#NUM!	-0.926581	-1.58951	1.11709	0.883294	0.94999	2.16419	0.920649	1.12165	#NUM!	-4.76612	-0.718669	0.476614	#NUM!	#NUM!	2.53426	2.63	-0.434023	-1.56979
	0	2.64239	HEXA	58.44	#NUM!	#NUM!	#NUM!	#NUM!	#NUM!	#NUM!	#NUM!	#NUM!	#NUM!	-1.84046	3.23925	3.26241	-1.7386	#NUM!	-1.13821	-0.123686	1.47407	0.638321	#NUM!	#NUM!
	0.371221	-0.575857	MACF1	856.87	-4.68297	-5.61361	#NUM!	#NUM!	-4.18896	-1.42299	-0.994185	#NUM!	-4.15128	-3.95213	-4.00111	-4.01891	-4.12897	-3.72273	-5.90033	-3.3863	-2.93369	-5.09324	#NUM!	#NUM!
+	4.10593	-1.76349	HAGH	26.305	3.99183	4.77152	3.97087	3.86625	2.98978	3.25958	3.02979	1.34901	4.00495	3.50746	2.13014	2.23422	2.20153	0.4549	1.28333	1.22877	2.32732	2.0699	1.56411	1.61188
+	4.92186	3.25227	HNRNPUL2-BSCL2;HNRNPUL2	84.69	-1.76658	-2.20856	-1.49145	-1.55807	0.82084	0.321609	0.313988	0.932101	-2.87853	#NUM!	3.12331	3.27208	2.77532	2.65159	1.59375	1.50465	3.36278	3.06134	1.80135	1.02691
+	5.19683	-5.3323	ABAT	58.14	5.06907	5.07696	4.70289	4.38126	4.7841	4.95426	3.91693	3.8356	5.03129	4.83904	-3.06976	-3.01953	-2.45366	#NUM!	-0.547512	-0.155492	3.32478	2.80365	-3.66139	0.720457
	0.528819	0.808166	ACSM3	65.42	0.00104046	0.639664	0.678009	-0.950067	-2.47207	-2.68615	-0.335653	-0.0351009	#NUM!	-2.58247	-0.0935564	0.0510282	#NUM!	#NUM!	-0.885366	#NUM!	#NUM!	#NUM!	#NUM!	0.719312
+	1.79462	1.05304	CYB5B	15.716	2.60627	2.19563	2.12315	2.13688	0.811903	0.0935418	1.47179	1.82886	0.985494	1.17397	1.94971	3.45467	2.60172	3.63693	2.26087	#NUM!	#NUM!	2.8795	1.38709	#NUM!
	0	#NUM!	NUP93	99.554	#NUM!	#NUM!	#NUM!	#NUM!	#NUM!	#NUM!	#NUM!	#NUM!	#NUM!	#NUM!	-3.88982	-2.22941	-4.02323	-2.09084	-2.78204	#NUM!	-4.51723	-3.13771	#NUM!	-0.0943691
	0	#NUM!	SORBS2	70.174	#NUM!	#NUM!	0.0169235	-0.0349964	-0.739159	#NUM!	-0.656603	-0.241468	-0.0542379	-0.0341407	#NUM!	#NUM!	#NUM!	#NUM!	#NUM!	#NUM!	#NUM!	#NUM!	#NUM!	#NUM!
	0.165196	0.128832	PPP1R7	38.633	-0.0942616	#NUM!	#NUM!	#NUM!	#NUM!	-1.29619	-0.919349	-0.904378	#NUM!	-0.340887	-1.31369	#NUM!	-0.53487	-1.3082	0.268598	-1.18079	-0.0910804	-0.0472272	-0.670267	-0.362112
	0	#NUM!	THEMIS2	44.174	#NUM!	#NUM!	#NUM!	#NUM!	#NUM!	#NUM!	#NUM!	#NUM!	#NUM!	#NUM!	-2.76682	#NUM!	-2.42375	-2.5616	#NUM!	#NUM!	-3.96222	-4.56249	-1.59121	-1.21916
+	2.16069	-2.93886	APOO	20.08	2.15306	2.21255	#NUM!	#NUM!	2.67149	-0.11264	0.825652	3.03331	3.2526	2.93285	#NUM!	#NUM!	#NUM!	#NUM!	#NUM!	#NUM!	-1.69537	-1.61878	0.8609	#NUM!
	0	#NUM!	DNAJB11	19.149	#NUM!	#NUM!	#NUM!	#NUM!	#NUM!	#NUM!	#NUM!	#NUM!	#NUM!	#NUM!	-0.721951	-0.679493	0.803438	0.75227	-1.82558	-1.72204	-0.280233	#NUM!	#NUM!	#NUM!
	0	1.42861	SRPRB	17.502	#NUM!	#NUM!	#NUM!	#NUM!	-0.186499	#NUM!	#NUM!	#NUM!	#NUM!	#NUM!	0.808038	1.08883	2.25493	2.4295	-0.70933	#NUM!	1.92655	2.54375	0.267045	0.569674
+	5.4941	2.98916	NSF	82.091	-2.00417	-2.21034	-2.03908	#NUM!	-3.01397	#NUM!	-0.853408	-1.36949	#NUM!	-1.73425	1.37149	1.97895	2.47038	2.38105	-0.178668	0.950021	0.637692	0.15601	0.194836	1.03739
+	4.41287	2.40945	C1QBP	20.006	1.10023	#NUM!	#NUM!	0.796379	2.21808	#NUM!	#NUM!	2.36071	#NUM!	1.68052	3.30312	3.20385	4.05126	3.60908	4.63804	4.77718	4.14247	4.60005	#NUM!	#NUM!
	0.821913	-1.17547	NUP88	83.541	#NUM!	#NUM!	#NUM!	#NUM!	0.0112912	0.129469	#NUM!	-3.09572	#NUM!	#NUM!	-2.09363	-2.04041	-1.68675	-1.07954	-2.89681	-3.13352	#NUM!	-3.01491	#NUM!	-1.33805
	0.655065	-0.594104	NOMO3;NOMO2;NOMO1	139.38	-3.10224	-2.75203	#NUM!	#NUM!	-2.19132	#NUM!	-2.52467	-2.30966	-2.02812	-0.769426	-3.62867	-1.77928	-2.04788	-4.15959	#NUM!	#NUM!	-2.70264	-2.68438	#NUM!	#NUM!
	0	-1.6268	PAH	51.861	2.74576	2.30247	-0.112225	-0.905203	1.454	1.15836	0.48237	-0.672409	-0.355251	-0.363779	#NUM!	#NUM!	#NUM!	#NUM!	#NUM!	#NUM!	#NUM!	#NUM!	#NUM!	-1.05339
+	2.85825	-1.88531	PARVA	46.589	0.913294	1.09747	1.50836	2.2728	1.14473	1.80583	1.15691	1.6514	2.51333	2.52148	0.102054	1.38111	-0.104918	-0.0541423	-3.07802	#NUM!	0.0893053	0.077382	#NUM!	#NUM!
	0.0333978	0.0358798	PHB2	33.239	3.38872	3.82863	3.00136	3.57394	4.28518	3.28634	4.59437	4.61729	4.20847	3.60934	1.15862	3.47617	4.2778	4.05853	3.89836	3.98021	5.05133	4.90467	3.97437	3.97236
+	3.27175	2.47148	OLA1	46.937	-1.87219	-2.01255	#NUM!	#NUM!	0.630867	0.216347	#NUM!	-2.11174	-1.26402	#NUM!	#NUM!	1.26482	0.676955	1.83071	-0.122995	0.983881	1.93103	0.91105	2.42233	2.72563
	0	2.47995	SUMF2	35.922	-0.759688	#NUM!	#NUM!	#NUM!	#NUM!	#NUM!	#NUM!	#NUM!	#NUM!	#NUM!	0.364367	-0.235586	3.07662	3.16963	1.23752	1.11091	3.06386	2.29272	1.41886	1.70368
	0.0481895	0.0706823	DDX5	69.086	-0.60984	-0.723085	-0.969167	-0.820175	-0.337595	#NUM!	-2.29781	-1.36554	#NUM!	-1.55009	-2.04122	-1.92745	-1.84179	-1.73544	-1.33695	-1.50426	1.14219	1.13709	#NUM!	#NUM!
+	1.8827	0.819151	ARHGDIA	21.517	3.11891	3.72311	4.67848	4.27737	3.26618	2.89324	3.71928	3.74576	4.44544	5.22174	5.74509	4.03168	5.09356	4.29279	5.12086	3.90772	4.92367	4.80212	4.26472	5.09879
+	2.68752	2.16803	SRSF1	28.329	0.206296	0.808026	-0.171051	-0.171033	0.352835	1.34225	-0.548371	0.34971	#NUM!	0.754149	3.95873	3.5864	3.15342	2.82645	1.57957	-0.57657	3.41241	4.14993	0.344734	#NUM!
+	3.02385	1.80363	SNRPD1	8.3926	1.44298	1.79304	#NUM!	1.90468	1.92496	2.53885	3.02443	2.16429	1.33819	0.0927971	2.94872	#NUM!	4.08678	3.97655	#NUM!	2.62273	3.33548	4.66769	#NUM!	#NUM!
	0	#NUM!	TIMM21	14.247	-0.00689559	0.0522286	0.688176	1.05802	-0.0437902	0.0530628	#NUM!	0.314372	#NUM!	0.810694	#NUM!	#NUM!	#NUM!	#NUM!	#NUM!	#NUM!	#NUM!	#NUM!	#NUM!	#NUM!
+	3.38622	3.53842	MYL12A;MYL12B	20.457	#NUM!	#NUM!	-0.580989	#NUM!	-0.897491	#NUM!	2.43153	-1.56884	3.20359	#NUM!	3.69548	5.18561	3.63539	4.42946	3.83792	3.65243	3.79099	3.79817	4.47838	#NUM!
+	1.3363	-2.25028	LLGL2	113.38	-4.70401	-2.94886	-1.08167	-1.10577	-2.65407	-2.47572	-1.57306	-1.22747	-1.73522	-0.415327	#NUM!	-3.14159	#NUM!	#NUM!	-5.3432	#NUM!	#NUM!	#NUM!	#NUM!	#NUM!
+	1.48238	2.27612	BUB3	31.703	#NUM!	#NUM!	#NUM!	#NUM!	-3.66221	-3.74546	-0.095401	-0.1635	#NUM!	#NUM!	0.659666	1.46303	0.576984	0.0894536	-1.31331	-1.45586	1.45734	1.39853	#NUM!	#NUM!
+	2.36377	1.20297	EML2	92.069	-0.675462	-0.583723	-1.03876	-1.68617	-1.45534	-1.72281	-3.24555	-1.94169	-0.906387	-2.67042	-0.319083	-0.195356	-0.0989996	0.887921	0.162032	-1.56645	-0.494644	-0.988568	#NUM!	-0.893826
	0.0814642	0.218863	AP1M1	40.296	-1.31141	0.53756	#NUM!	#NUM!	#NUM!	#NUM!	#NUM!	#NUM!	0.742842	#NUM!	#NUM!	#NUM!	-1.60464	-1.65626	-0.60082	-0.784898	1.24438	1.23463	2.11671	1.71911
	0.0774061	-0.123496	H3F3B;H3F3A;HIST3H3	14.914	7.74741	7.44749	5.61388	5.61911	7.85169	7.86322	8.72243	8.50066	7.90377	6.48092	5.39447	7.0298	8.59265	7.94741	6.94755	4.683	9.03216	5.95984	8.7783	8.15043
	0.43058	1.12521	EVPL	233.83	-1.04645	#NUM!	#NUM!	-3.40706	-4.04827	#NUM!	#NUM!	#NUM!	#NUM!	#NUM!	#NUM!	-3.70843	0.396248	-0.347721	-1.70773	-1.7294	-4.34998	-0.514028	#NUM!	#NUM!
	0.773522	1.23085	PPL	204.74	-3.02191	#NUM!	#NUM!	-0.921818	-2.22469	-3.75191	-0.817651	-1.44626	#NUM!	-0.530961	#NUM!	-4.4858	2.15531	2.07238	-0.856612	-0.794927	-0.505223	-0.48656	-1.16994	-1.19914
	0.00627171	0.0274021	RPS15	17.723	0.6864	-3.24793	2.13884	1.28342	#NUM!	#NUM!	3.14885	3.55799	1.61072	1.48153	-1.38036	1.12543	#NUM!	#NUM!	#NUM!	-2.4294	4.68849	4.79525	#NUM!	#NUM!
	0.116826	0.520195	PRKCSH	60.192	#NUM!	#NUM!	#NUM!	#NUM!	#NUM!	#NUM!	-0.949585	0.0452074	#NUM!	#NUM!	-1.09367	-0.59427	3.19184	3.19955	-3.24704	-3.21889	1.69125	0.459643	-0.558616	0.850257
+	3.12981	3.907	VMP1	25.147	-1.245	-1.14557	#NUM!	#NUM!	-1.52208	2.84404	2.0554	-2.33131	#NUM!	-1.05973	#NUM!	#NUM!	3.34391	3.51184	2.88499	2.91854	4.40194	4.32001	#NUM!	#NUM!
	0.511317	0.915956	TMEM205	14.285	3.31999	3.30513	1.08114	#NUM!	3.2271	2.89635	2.34465	3.21993	#NUM!	-1.9421	4.43611	4.70049	4.7006	4.89825	1.82659	1.81858	3.00494	3.02218	-0.988921	3.55596
	0	#NUM!	ICMT	9.8716	#NUM!	#NUM!	#NUM!	#NUM!	#NUM!	#NUM!	#NUM!	#NUM!	#NUM!	#NUM!	0.0446094	1.55017	1.41539	1.54925	-0.778655	#NUM!	-0.251679	1.91028	#NUM!	#NUM!
	0	0.392664	MFAP4	31.326	1.08449	0.369163	-0.80373	#NUM!	-0.234095	-0.593423	#NUM!	#NUM!	0.133088	-1.98303	#NUM!	#NUM!	0.103017	#NUM!	#NUM!	#NUM!	#NUM!	#NUM!	#NUM!	#NUM!
	0.0559132	0.0740976	AQP1	48.685	3.11002	2.92279	2.91664	3.69042	3.0258	2.92101	4.08757	3.99827	2.68407	1.84873	3.52982	3.27463	2.64427	2.6526	3.27455	3.15197	4.90569	4.93719	0.380951	#NUM!
	1.08141	-1.24815	SARS2	58.182	-1.54681	-2.70009	-0.516775	-0.806426	-1.49189	0.0899662	-0.631603	-0.490039	-3.01891	#NUM!	#NUM!	#NUM!	-2.38505	#NUM!	-2.001	#NUM!	#NUM!	#NUM!	-3.0626	#NUM!
+	2.24872	1.98115	COPE	36.923	#NUM!	#NUM!	-0.985007	-0.571468	#NUM!	-2.89767	-1.43909	-0.594984	#NUM!	-1.28729	1.42272	#NUM!	1.69898	2.22097	0.645463	0.267539	-0.90251	-0.556519	#NUM!	#NUM!
	0.112607	0.222866	ETHE1	27.873	1.00828	1.77676	-0.0201394	#NUM!	1.28656	1.8528	#NUM!	-0.195695	#NUM!	1.77423	3.0859	3.19245	-2.48002	0.92278	1.53678	1.76304	2.35806	1.90875	-0.661211	#NUM!
	0.58276	0.93153	MYDGF	9.5594	1.41072	0.490174	0.110482	0.514709	0.826878	0.427947	0.424269	1.50598	2.38871	2.37079	3.83881	0.0571451	#NUM!	3.22674	#NUM!	-1.86942	3.23543	3.38286	#NUM!	#NUM!
	0	#NUM!	SNRPA	10.083	#NUM!	#NUM!	#NUM!	#NUM!	#NUM!	#NUM!	#NUM!	#NUM!	#NUM!	#NUM!	3.74164	3.64953	4.2815	4.31094	1.61618	0.787174	4.02468	3.64498	1.63531	#NUM!
+	2.17876	1.73142	FBL	25.308	#NUM!	#NUM!	-0.11787	#NUM!	0.517367	-0.329665	1.14441	0.550668	#NUM!	#NUM!	1.83088	#NUM!	2.82766	2.48779	1.40407	0.354784	3.45197	2.23364	#NUM!	#NUM!
+	1.2674	2.27185	RPS11	13.997	2.32956	2.07131	-1.39164	1.76655	1.84424	3.07755	#NUM!	1.6646	2.35065	-0.135654	#NUM!	#NUM!	#NUM!	#NUM!	#NUM!	#NUM!	3.87226	3.6886	#NUM!	#NUM!
	1.21564	1.04984	RPS5	22.391	2.1267	3.56173	2.94667	3.20669	1.68386	2.71167	3.49847	1.816	2.72983	3.38619	3.34996	3.94403	4.91974	4.57929	0.597659	2.97586	5.24923	5.19687	4.98866	2.36486
+	1.33692	2.18643	PAFAH1B3	18.356	#NUM!	#NUM!	#NUM!	0.169052	#NUM!	#NUM!	-3.21239	#NUM!	-0.277916	#NUM!	2.48125	0.847839	1.42337	1.22331	-0.133565	#NUM!	2.05874	1.97919	-1.2454	#NUM!
+	3.01821	2.48264	AGPS	72.911	-2.3403	-2.73475	#NUM!	#NUM!	-1.36903	-1.53888	-3.28567	#NUM!	#NUM!	#NUM!	0.20998	0.782075	-0.718643	-0.259665	-0.778074	-0.539883	2.18535	1.78938	#NUM!	-0.610285
	0	-0.644187	PDLIM1	36.071	#NUM!	#NUM!	#NUM!	#NUM!	#NUM!	#NUM!	#NUM!	#NUM!	#NUM!	-0.257801	-1.1877	-0.924619	-0.116736	-1.69483	-1.3039	-1.61693	-0.531422	0.160231	#NUM!	#NUM!
+	1.34074	-1.94658	AP3B1	121.32	-2.36656	-0.530145	0.742125	0.705866	0.166041	0.433597	#NUM!	#NUM!	-1.87797	0.375223	-1.41222	#NUM!	-1.38046	-2.35482	#NUM!	#NUM!	-6.31344	#NUM!	-1.19704	-0.785359
+	3.03375	2.21551	PSMD11	47.463	-1.93872	-2.47488	#NUM!	-0.991962	#NUM!	-0.55002	#NUM!	-2.5571	#NUM!	#NUM!	-0.335578	0.352137	1.04989	0.742531	-0.653384	#NUM!	1.2252	1.21004	#NUM!	#NUM!
	0.792932	-0.636354	PGRMC1	21.671	2.3048	2.29602	#NUM!	#NUM!	2.45097	2.21038	1.56516	#NUM!	2.7325	1.04894	1.76204	1.95507	2.03748	2.57614	1.77619	-0.376853	2.23089	2.10774	0.122991	0.31445
+	6.04694	1.59677	CLIC1	26.922	3.68979	3.48604	4.43665	3.96284	4.32793	4.30968	4.28602	3.69818	3.91706	4.08473	6.2196	6.26828	5.89095	5.52618	4.58394	4.94147	5.28305	5.13557	6.32464	5.99292
+	3.37328	2.81039	EIF3F	37.563	#NUM!	#NUM!	#NUM!	-0.97288	#NUM!	#NUM!	0.290357	0.254693	-1.94914	#NUM!	3.14707	3.13187	2.51363	2.33342	1.36951	0.843619	2.12444	2.26563	#NUM!	#NUM!
	0.438749	-0.579535	PDHX	51.459	-1.86687	#NUM!	#NUM!	-1.36818	-1.60805	-1.37499	0.0278524	-1.94899	-1.12356	-1.28806	-3.46082	-2.36653	#NUM!	#NUM!	0.245196	-2.0114	#NUM!	#NUM!	#NUM!	#NUM!
	0.171752	0.307057	MATN2	102.23	#NUM!	#NUM!	#NUM!	#NUM!	-2.46589	-2.20553	#NUM!	-2.2534	-1.61054	-2.10982	#NUM!	-3.14129	-2.11015	-2.08606	0.127344	-0.0504342	-1.39742	-4.09583	#NUM!	#NUM!
	0.327395	-0.6093	IPO5	123.63	1.06897	1.06654	#NUM!	#NUM!	0.333369	-4.83674	#NUM!	-2.92101	-1.32026	#NUM!	-1.50814	-1.8554	-3.09578	-1.58808	-1.41929	-1.9248	-1.4423	-1.51017	#NUM!	-1.05346
	0.27758	0.34688	RTCA	40.709	#NUM!	-1.47614	-3.61563	-1.30131	-0.944831	-0.938014	-1.65538	#NUM!	-1.74709	#NUM!	-0.923782	#NUM!	-0.00728022	-1.43914	-2.07623	-2.16088	#NUM!	#NUM!	#NUM!	#NUM!
	0.575563	0.573797	AGRN	214.84	-0.642832	-0.697507	-0.489116	0.0689173	0.308465	-0.147112	0.48148	0.983247	1.10559	0.761938	-0.740406	-0.837161	1.38568	1.62054	0.498031	1.19861	2.52402	2.84666	-1.40644	0.381499
	0.891663	-1.1552	NDUFA4	9.3697	3.21363	3.04323	#NUM!	1.77794	4.22743	3.70237	4.38654	5.21597	3.11767	3.71613	2.72876	2.40881	#NUM!	0.211534	5.64617	4.14352	2.29815	2.28803	-0.165769	#NUM!
	1.11312	0.999515	PSMD14	34.577	#NUM!	#NUM!	#NUM!	#NUM!	-1.68836	-0.48197	-0.762777	0.610705	0.209307	0.783229	1.25595	1.73334	1.0201	1.38461	0.697808	-0.000988809	1.25953	1.24904	#NUM!	-1.59856
+	3.17045	2.20181	BIN1	45.563	-2.19374	#NUM!	#NUM!	#NUM!	#NUM!	#NUM!	#NUM!	-1.36664	-1.90091	-0.583694	-0.253887	-0.875491	0.468746	1.41352	1.82897	1.80497	0.541368	0.668731	0.852127	0.456567
+	1.79309	2.37381	NOP56	66.049	#NUM!	-2.54935	#NUM!	#NUM!	-1.94047	#NUM!	#NUM!	-1.31404	#NUM!	-3.03079	-2.9903	#NUM!	0.485203	0.63109	0.608116	-1.07825	1.74607	1.48161	0.437615	#NUM!
	1.1078	1.58886	KPNA4	57.886	#NUM!	#NUM!	#NUM!	#NUM!	#NUM!	#NUM!	-1.4386	-0.892652	#NUM!	#NUM!	0.553968	0.637264	1.62796	1.35534	1.20576	0.486588	0.126606	-0.204631	-1.97975	#NUM!
+	4.1421	-3.50368	CES2	61.806	3.69023	3.58333	3.14091	3.32596	3.64955	3.83758	3.50817	2.00264	1.89459	0.071088	0.0902633	#NUM!	-0.346999	-1.34088	#NUM!	#NUM!	0.271471	-1.84022	#NUM!	#NUM!
	0.329218	0.479595	PDXK	35.102	2.40829	2.65466	2.66329	2.86952	1.7643	1.37091	-0.735341	-1.1352	2.67896	2.70193	3.83681	3.8273	2.72163	2.83925	2.98888	2.79139	-0.283247	1.94961	0.368244	0.997421
	0	-2.43473	COX7A2L	12.615	2.57079	3.64836	3.31172	1.72911	2.21675	2.59471	0.831838	#NUM!	#NUM!	#NUM!	#NUM!	#NUM!	-0.0199714	#NUM!	#NUM!	#NUM!	#NUM!	#NUM!	#NUM!	#NUM!
+	1.58412	1.40428	AP3D1	114.71	#NUM!	#NUM!	#NUM!	#NUM!	#NUM!	#NUM!	-3.47086	#NUM!	#NUM!	-3.30861	-1.34642	-0.809286	-2.97782	-2.54177	-1.95743	-2.31653	#NUM!	-2.27502	-1.65939	#NUM!
+	4.76213	3.73817	IMPA2	28.511	1.44996	-0.491361	0.410997	#NUM!	1.06446	-0.048185	0.805383	-1.71948	-0.446263	-2.0156	5.01143	5.11153	3.85197	4.1205	4.17281	4.65271	3.77968	3.81122	0.912282	0.857436
+	7.05702	-4.17127	SLC9A3R1	38.868	4.78456	4.52363	5.51187	5.01625	4.77817	5.29276	5.05813	4.33878	5.34761	5.2583	#NUM!	#NUM!	-0.342745	-0.126601	-0.109677	-1.06975	2.20296	1.67333	1.71419	2.61616
	0.207508	0.288569	PSMA7	27.887	1.8381	2.00514	1.6676	1.88887	1.89918	2.08882	1.99288	-0.73269	2.64821	2.86428	3.26694	2.42002	2.36789	3.39665	-0.462407	-0.198726	2.03222	3.7424	2.3765	#NUM!
+	3.02454	3.69139	BCKDK	37.767	-1.93563	-1.75964	-1.66595	-1.01878	-1.4478	-2.00977	#NUM!	#NUM!	#NUM!	#NUM!	0.599927	-0.33655	0.551985	3.36729	4.80728	4.90453	1.09546	1.1484	-0.176337	4.55595
+	3.39566	1.47599	MGST3	16.516	4.84663	4.39661	5.32559	4.19114	4.12516	2.99996	5.94026	3.87621	3.55318	4.13745	5.84229	5.59857	6.32863	6.24106	6.54857	5.98662	6.19577	5.17002	4.30398	5.93655
	0.400341	0.221032	TAX1BP3	13.735	#NUM!	0.818142	1.37316	#NUM!	0.528347	0.818118	1.17424	0.983236	1.40326	#NUM!	#NUM!	#NUM!	1.51127	1.49624	#NUM!	0.0827395	1.48468	1.52269	1.31301	#NUM!
	0	-3.94731	UQCRQ	9.9062	5.5959	5.39205	5.33683	3.78849	5.40874	5.45017	5.39762	5.16521	4.88062	5.1216	#NUM!	#NUM!	#NUM!	#NUM!	#NUM!	#NUM!	#NUM!	#NUM!	#NUM!	1.20642
	0.393113	-0.993668	UQCR11	6.5696	2.86332	2.79183	#NUM!	1.9459	2.15827	0.220378	3.65049	3.8396	-0.404313	#NUM!	#NUM!	#NUM!	#NUM!	#NUM!	#NUM!	#NUM!	1.1744	1.10464	#NUM!	#NUM!
+	5.71307	-3.30474	SLC27A2	70.311	3.43323	3.30951	3.25097	2.79956	3.04952	3.1254	2.55645	2.65648	2.74138	2.78187	#NUM!	#NUM!	0.0267002	-0.746348	-1.0975	-2.71034	1.12857	1.42148	0.69863	-1.39563
+	8.26229	3.89355	GAK	134.46	-4.98449	#NUM!	#NUM!	#NUM!	-4.66763	-5.11243	-5.33067	#NUM!	#NUM!	#NUM!	-0.752799	-0.732013	-0.979012	-0.776545	-1.14012	-1.61844	-1.51451	-1.52859	#NUM!	#NUM!
	0.231135	0.303037	HNRNPDL	27.191	0.622575	0.222072	1.26211	#NUM!	-0.292995	2.20946	1.92377	2.17332	2.77621	1.55321	#NUM!	#NUM!	2.90057	3.07883	0.707245	0.743702	1.51911	1.16859	#NUM!	#NUM!
	1.1623	1.84107	XPO1	123.38	#NUM!	#NUM!	-1.36957	#NUM!	#NUM!	#NUM!	-3.83652	#NUM!	#NUM!	-1.54706	0.488246	0.48239	1.21802	0.989856	-0.496208	-0.0593013	-0.367769	-0.908752	-2.91825	-2.52804
	0	-3.52551	SPTBN2	271.32	#NUM!	-0.382975	-3.41903	-3.87159	#NUM!	-3.80199	#NUM!	-3.00619	-3.43633	-3.32626	#NUM!	#NUM!	#NUM!	-6.56042	#NUM!	#NUM!	#NUM!	#NUM!	#NUM!	#NUM!
	0	5.31044	PFAS	144.73	#NUM!	#NUM!	#NUM!	#NUM!	#NUM!	#NUM!	#NUM!	#NUM!	#NUM!	-5.96994	-0.213341	0.261612	-0.670702	-2.14711	-2.74122	-1.71135	1.02132	0.92478	#NUM!	#NUM!
	0.501035	-0.618783	SCAMP2	36.648	0.522993	-0.0154855	#NUM!	-0.316341	1.09787	0.690777	0.193621	0.442104	0.391176	#NUM!	#NUM!	#NUM!	1.52158	1.48578	-1.06008	#NUM!	-1.41838	#NUM!	-1.74363	#NUM!
	0.0233611	-0.0458103	ARPC1B	40.949	#NUM!	-1.2617	1.79193	#NUM!	0.995613	#NUM!	0.482441	#NUM!	0.0355767	0.772766	0.977236	-1.37209	2.70918	1.59212	-0.250835	-1.02055	-0.697077	-0.1008	1.97546	#NUM!
	0.435572	0.661409	ARPC2	34.333	-0.350332	1.7971	1.15242	-0.457356	2.13948	2.5555	2.33953	-0.170728	2.16224	0.770918	3.67314	4.00347	3.10161	2.4264	-0.520389	1.40706	2.79626	1.31088	-2.16399	2.51842
+	3.73402	1.6259	ARPC3	20.546	2.43385	2.44371	1.43304	2.00463	2.79727	3.04174	2.65154	1.76571	1.99778	1.01248	4.23252	4.33775	4.60646	3.89262	3.45155	1.9608	3.0534	3.05984	4.85984	4.38594
	0.14963	-0.134196	LAMA5	399.73	1.15381	1.29776	0.841882	0.0846037	1.67733	1.59836	0.893925	1.17255	0.721995	0.798276	0.718089	0.771855	0.904198	1.35805	-0.220956	-0.490221	2.66101	2.38142	0.229622	0.585472
	0.818726	0.494387	SURF4	21.127	1.33858	0.648384	1.04035	#NUM!	1.17254	0.506956	#NUM!	#NUM!	1.34137	#NUM!	1.75031	1.31362	2.37692	2.47347	#NUM!	0.852391	#NUM!	#NUM!	0.777603	0.972616
	0	-3.4958	STX7	27.4	#NUM!	#NUM!	2.08261	#NUM!	#NUM!	#NUM!	#NUM!	#NUM!	#NUM!	#NUM!	-1.96288	#NUM!	-0.317014	-1.32713	#NUM!	-1.60831	-1.76747	-1.90181	-1.00771	#NUM!
	0.426402	0.384733	ARPC5	16.32	0.84316	1.82246	1.58951	1.92404	1.71722	1.76564	2.26862	2.11461	#NUM!	2.37442	#NUM!	0.0532173	2.83113	3.18631	1.43612	3.10513	3.26105	3.29367	1.24216	1.47349
+	4.46729	2.79975	DHX15	90.932	-1.17036	-1.39233	-1.42683	-1.41595	-1.82627	-2.04222	#NUM!	#NUM!	-0.986001	-1.48483	3.28469	2.70483	2.5942	2.60136	0.785704	0.728476	0.887074	-0.150213	-0.629706	0.510114
+	2.09183	1.23079	PSMD3	60.977	0.198018	-1.20208	#NUM!	#NUM!	0.0373098	-0.838786	#NUM!	-1.1843	-0.87944	0.493409	1.36792	1.9463	1.23492	1.1169	-0.243159	-0.356881	0.476568	0.445608	#NUM!	#NUM!
+	1.64162	-3.24716	TGFB1I1	49.814	-3.12927	-4.01462	#NUM!	#NUM!	-0.0660081	-0.127278	0.0607213	0.00464945	0.103094	0.550349	#NUM!	-4.90025	-5.36015	-1.96295	#NUM!	#NUM!	#NUM!	#NUM!	#NUM!	#NUM!
+	2.02107	-2.00166	HSPA12A	74.977	-2.37462	-1.78266	#NUM!	#NUM!	#NUM!	-1.25455	-2.49109	-1.9448	-0.991427	-1.3092	-4.6026	#NUM!	#NUM!	-2.87167	#NUM!	#NUM!	#NUM!	#NUM!	#NUM!	#NUM!
+	3.08599	2.61055	HNRNPR	59.952	-1.38194	-0.122224	-3.60177	-1.62575	0.399947	#NUM!	1.95694	1.26599	-0.799287	-0.195695	2.41224	1.316	2.22452	3.51418	0.46184	1.77054	2.40567	3.32955	1.95659	#NUM!
	1.26493	0.859649	TXNL1	32.251	-1.35168	0.825778	1.25407	-0.182333	1.70179	1.13152	#NUM!	0.454554	2.36917	2.39219	1.49226	2.26377	2.33533	2.24008	1.6748	1.92136	1.9026	2.25831	0.830979	1.22707
	0.0540676	-0.0948195	AKR7A2	39.589	3.66575	3.21687	2.17639	2.54166	3.70201	3.27024	2.38422	-1.37768	1.90694	2.5427	3.64192	3.95412	2.6986	2.89272	2.98756	2.81035	0.915813	2.80913	0.0202236	0.35047
+	3.25748	2.56241	CACNA1G	262.47	-2.97513	-0.892455	-3.16348	-3.23565	-3.72072	-3.34097	#NUM!	#NUM!	-4.17778	-4.38542	#NUM!	#NUM!	-0.991553	-1.40968	#NUM!	-0.394295	-1.20482	-1.15737	1.11349	#NUM!
	0.499471	0.546712	CA12	39.45	0.0682777	#NUM!	1.49146	0.0498137	-1.68102	-0.316756	0.718214	1.28958	0.46486	1.36113	#NUM!	#NUM!	0.68357	2.02252	#NUM!	1.35651	0.625704	-0.0405438	#NUM!	#NUM!
+	2.33057	-2.17761	DNPH1	19.108	2.48626	3.53951	2.4049	2.64004	2.13427	3.1834	2.95613	1.96098	3.83715	3.66361	0.456331	-2.68758	2.58282	-1.32041	2.54337	0.490922	3.72205	0.105902	0.433761	#NUM!
	0.752551	0.660859	NDUFA2	10.921	1.91979	0.275058	1.52373	1.60684	0.714606	1.71999	1.70035	0.412643	1.43774	#NUM!	#NUM!	#NUM!	#NUM!	#NUM!	#NUM!	#NUM!	0.884886	#NUM!	2.3844	2.48354
	0.0354099	0.0846191	ASNA1	38.792	-0.32118	-1.98456	1.02401	1.18403	0.0322928	-3.86156	1.1153	-0.435864	#NUM!	#NUM!	-0.568142	-4.95831	-0.181734	1.49207	0.548451	-0.911845	1.22251	-0.670104	0.352369	0.461513
+	2.94596	-1.33287	ACTN4	104.85	6.5659	6.54006	6.29983	5.62956	6.32189	6.36894	6.56923	6.32326	6.43604	6.47779	6.57635	6.28414	5.32435	5.62733	4.91725	4.70508	4.97313	5.04998	3.40411	3.34211
+	2.11349	1.9877	AP1G1	91.35	-2.61352	#NUM!	-1.37	-1.62474	#NUM!	-0.957985	-0.870681	-4.22887	#NUM!	-1.0719	1.09637	1.0971	0.677929	1.05865	-1.36408	-1.54205	1.26062	-0.940274	#NUM!	#NUM!
	0.867927	1.17458	NARS	62.942	1.56793	1.19511	1.16711	0.245922	1.55762	-3.59577	1.00062	1.18884	1.47486	0.711049	3.51201	3.39062	2.43697	1.77322	1.25649	0.3665	2.73458	2.84407	#NUM!	-1.88126
+	1.74712	1.79938	NUDT21	26.227	#NUM!	#NUM!	#NUM!	#NUM!	#NUM!	#NUM!	0.215699	-0.563769	#NUM!	#NUM!	2.49751	2.63072	1.607	1.49072	-0.228136	#NUM!	1.31897	1.75006	1.66944	1.89182
	0.55325	0.878438	LANCL1	45.283	1.08239	#NUM!	-1.68788	0.596064	-0.00657982	-0.510987	-0.506354	-1.87768	#NUM!	#NUM!	2.89334	2.99386	-1.47007	-1.26354	-0.106878	0.859722	0.916101	-1.12191	#NUM!	#NUM!
+	1.94662	2.77045	CALU	37.106	-0.451041	0.0535849	1.29368	0.8473	-4.09963	-0.924752	#NUM!	#NUM!	#NUM!	0.690245	2.82969	3.0193	3.18446	3.58362	#NUM!	#NUM!	-0.262402	#NUM!	2.0475	#NUM!
	1.07617	0.563041	AHCYL1	53.753	2.36133	1.77734	2.31325	1.21775	2.05761	2.51608	2.02185	0.384448	1.87988	1.09035	2.27341	3.14827	2.80808	3.05328	2.21376	0.954714	2.12512	2.40656	1.94208	#NUM!
	0	#NUM!	XPNPEP2	75.624	0.72609	0.919991	-1.55792	#NUM!	0.529646	0.447668	-0.430828	-1.24789	-0.480183	-0.59706	#NUM!	#NUM!	#NUM!	#NUM!	#NUM!	#NUM!	#NUM!	#NUM!	#NUM!	#NUM!
	0.0459302	0.105062	TBC1D4	139.55	-1.95541	#NUM!	-3.09067	-1.06181	-3.70524	-3.97366	-3.81244	-2.28962	-3.29402	#NUM!	#NUM!	-1.54659	#NUM!	#NUM!	-2.52455	-2.99358	-5.94293	-0.95635	#NUM!	#NUM!
+	2.16883	2.36871	DFNA5	54.554	#NUM!	-3.8546	#NUM!	#NUM!	#NUM!	-3.50231	#NUM!	-3.52675	-3.8729	-3.87008	0.0918786	1.1739	-2.98191	#NUM!	-2.24057	-0.89171	-2.35186	-2.29602	#NUM!	#NUM!
+	4.95984	-3.77964	CUBN	398.73	2.34764	2.05377	0.883554	1.49999	2.0989	2.21767	0.235401	0.0641015	0.856235	0.802217	-3.68133	-3.62702	-2.48824	-2.93332	-2.44819	-2.40526	0.237384	0.161247	#NUM!	-5.07847
	0.178579	0.279106	GMDS	39.053	#NUM!	-2.46805	-0.597397	-0.531197	-0.390754	#NUM!	#NUM!	-0.137703	-0.434292	-1.09211	1.3933	0.0482866	-2.26161	-2.0834	#NUM!	-1.64319	0.698685	0.150165	#NUM!	#NUM!
+	1.65025	2.03115	PLOD3	84.784	-2.18995	-2.07814	#NUM!	-1.58304	#NUM!	#NUM!	-4.9308	#NUM!	-3.73768	-1.31685	-0.357917	-1.03436	0.861023	1.62066	-2.87497	-2.73251	0.656481	-1.13534	#NUM!	-0.477426
+	7.41342	-4.82829	UGT1A9;UGT1A8;UGT1A7	59.94	4.33755	4.93577	3.08479	3.36628	3.90474	3.26667	2.42407	3.0484	3.95321	4.0594	#NUM!	#NUM!	-0.761138	-1.14977	-1.72002	#NUM!	#NUM!	#NUM!	#NUM!	-1.12989
	0.362737	-0.313544	PLIN3	45.803	-0.550928	-0.67019	-0.519585	-0.298194	-1.69385	-1.56995	-1.21563	-0.057009	-0.664084	0.0204502	#NUM!	-2.12631	0.112243	-0.252281	-1.3438	#NUM!	-1.77502	#NUM!	-2.03718	0.174246
	0.292964	-0.37764	UGDH	55.023	1.11176	0.825163	1.2635	1.78189	1.73911	1.80439	-1.85699	-0.0592049	2.38012	1.75702	1.78652	1.89223	-0.520036	0.00273485	-0.276181	-0.513263	1.52573	1.67855	#NUM!	#NUM!
	0.551828	-0.753803	SNX2	46.097	0.921949	1.01942	#NUM!	0.682242	0.890366	1.06616	0.482363	#NUM!	#NUM!	#NUM!	0.454587	0.454052	0.928578	1.15106	-2.49739	-2.52014	-1.215	0.692837	1.26435	2.18654
+	1.9137	1.16015	USO1	107.89	-2.07829	#NUM!	-0.771795	#NUM!	-2.78052	#NUM!	#NUM!	-1.1816	#NUM!	-0.627742	-1.5683	-0.48849	-0.363109	-0.453449	-0.610613	-0.377806	-0.233231	-0.37494	0.86564	0.32594
	0.982208	-1.07093	TOM1	53.818	1.65411	1.97053	-0.735608	1.37514	1.18196	1.28523	1.34551	-2.51513	#NUM!	-2.45318	-0.792217	0.137112	-0.814819	-1.27506	-1.6054	#NUM!	-0.168732	-0.100881	-0.976408	-0.933405
	0.519896	0.455904	HIST1H2BN;HIST1H2BM;HIST1H2BH;HIST2H2BF;HIST1H2BC;HIST1H2BD;H2BFS;HIST1H2BK;HIST1H2BL	18.804	7.52955	7.32244	7.43248	6.33229	8.23408	8.16031	7.93461	8.31926	6.52837	5.23805	6.30503	6.31817	8.01993	7.55771	7.75079	7.74378	8.60194	9.23168	8.44106	7.6204
	0.736715	0.642676	CUTA	16.832	#NUM!	#NUM!	2.95948	3.1378	#NUM!	0.944653	1.98936	1.36744	0.678265	0.799113	3.44084	3.44952	1.80093	1.9186	2.44059	2.36457	1.65416	1.64491	#NUM!	#NUM!
	0.015543	-0.040862	ABCB7	82.768	-1.34558	-1.47699	0.122938	#NUM!	#NUM!	-2.09208	0.513858	0.325126	0.747214	0.909926	#NUM!	-1.18461	#NUM!	#NUM!	#NUM!	#NUM!	#NUM!	-1.53991	#NUM!	1.74108
+	1.67541	0.65128	WDR1	66.193	2.77056	3.27438	3.85174	2.90478	3.26164	3.62329	4.08041	3.53141	3.81026	2.99526	4.26832	4.59456	4.85332	4.63895	3.94154	3.68176	4.31656	4.28319	3.52231	2.516
	0	0.892589	ROCK2	160.9	#NUM!	#NUM!	#NUM!	-3.1239	#NUM!	#NUM!	#NUM!	#NUM!	#NUM!	#NUM!	-3.58605	-3.10511	-4.03308	-1.42222	1.11377	-6.38695	-0.670039	-1.17078	#NUM!	-0.821333
+	2.10917	0.880946	CPNE3	60.13	1.05676	0.414003	0.917281	0.500748	1.06088	0.782954	0.519785	0.708895	0.729138	-0.088024	2.50418	2.60805	1.01397	1.18617	0.403997	0.680009	1.84802	2.08511	#NUM!	#NUM!
+	1.32392	-1.33378	HIP1R	119.39	#NUM!	#NUM!	-0.250508	-1.08921	-2.73939	-2.64406	#NUM!	#NUM!	-0.4197	-0.0544241	-0.860431	-3.66505	-1.49722	-2.09283	-3.30536	-4.33868	-1.96332	-3.06549	#NUM!	-2.01162
	0.0886902	-0.137238	DNAJC13	254.41	#NUM!	#NUM!	-2.95291	-4.31345	-4.42489	#NUM!	#NUM!	#NUM!	-3.18706	#NUM!	-4.48688	-2.56425	-4.14395	-1.74041	-4.4988	-4.77289	-4.20407	-4.40057	-3.89953	#NUM!
	0.345139	0.466313	COQ9	35.509	2.16532	1.97014	0.701061	-0.61324	1.39979	1.57885	1.16058	0.0590454	-0.915523	-0.499753	0.330876	1.88122	0.62663	-2.41494	1.98837	2.3346	2.05457	1.87646	1.82467	#NUM!
+	7.11176	-3.07834	NDUFS7	23.563	3.3482	3.24837	2.62156	2.62871	2.91783	2.62325	2.94737	2.49972	2.41968	2.62956	#NUM!	#NUM!	#NUM!	0.758858	#NUM!	#NUM!	-0.426618	-0.626666	-0.86523	#NUM!
+	4.43325	-3.25479	NDUFS2	52.545	3.28832	3.6665	3.83373	4.02252	3.21783	3.45578	3.61312	2.97699	2.68243	3.06673	1.45186	1.99424	0.396795	0.322124	0.130968	-2.56679	-2.48317	#NUM!	#NUM!	1.77485
	0	-6.22769	CDH16	89.922	2.43311	2.2543	2.97479	2.92347	2.59126	2.63111	2.948	2.66628	2.21839	2.06796	#NUM!	#NUM!	-3.65682	#NUM!	#NUM!	#NUM!	#NUM!	#NUM!	#NUM!	#NUM!
+	2.2734	1.08866	GBAS	33.742	1.4375	0.86651	1.77982	1.79195	1.21808	0.725794	2.48196	3.84451	1.42331	2.2615	2.98345	3.10693	3.3066	2.61392	2.84218	2.53921	2.49183	3.08989	#NUM!	#NUM!
+	3.12381	1.81457	PDCD6	21.664	1.92453	1.44154	-0.504271	0.54972	2.09365	2.40056	1.30409	1.83793	1.9088	1.50981	4.62077	4.01698	3.86333	3.27836	1.03785	1.75929	3.15579	3.9416	2.7728	4.16524
	0.299741	0.482747	ATP6V1G1	13.757	#NUM!	1.11842	1.7107	2.00863	-1.27768	3.17559	-0.456493	2.71064	3.837	3.77006	2.04503	2.02658	2.22973	2.44834	2.42912	#NUM!	3.21118	1.89792	#NUM!	#NUM!
	0.670063	0.784665	H2AFY	39.183	0.841262	1.9425	-1.17961	2.93555	1.64832	1.49682	2.83485	2.49243	1.71335	3.1634	3.0594	0.0130659	4.0904	3.65247	2.71266	1.02868	3.7672	4.22189	1.58865	1.60112
	0.584667	0.719264	SH3BGRL	12.774	#NUM!	-0.0075237	#NUM!	0.71317	#NUM!	#NUM!	#NUM!	-0.679562	2.01534	#NUM!	2.4994	2.58229	1.54783	0.973015	0.349454	0.241843	0.853925	0.789202	#NUM!	#NUM!
	0.859828	0.505121	FLNB	281.63	1.49544	1.15347	1.83164	1.55719	2.25423	1.89785	2.06778	1.64737	0.945484	1.08715	1.7425	0.949722	1.77668	1.80093	2.3738	2.63899	3.65621	3.51835	1.2182	1.31343
	1.27672	0.969371	SEC22B	24.593	#NUM!	#NUM!	#NUM!	0.46654	0.971324	-1.25303	-0.649792	-1.75725	-0.734825	#NUM!	-0.232747	-0.152101	0.689756	1.4636	0.361573	-0.294843	1.05429	0.92272	#NUM!	#NUM!
+	3.07558	2.35199	VPS26A	38.169	0.0188267	0.104779	#NUM!	-2.4074	-1.26764	-1.24297	-0.710272	-1.13538	#NUM!	#NUM!	2.6676	2.53203	2.00335	2.76714	-0.621772	-0.726378	1.61674	1.97447	0.312169	1.50878
	0.0723881	-0.0849372	PMPCB	54.366	-0.487979	0.565919	0.366344	0.245439	-0.83732	-0.181456	#NUM!	-0.387396	-0.00448928	0.00330258	-0.0867896	1.36712	1.22727	0.644368	-1.86947	-0.248146	-0.771617	-1.58013	#NUM!	#NUM!
+	5.46451	-2.51176	NDUFS3	30.241	4.68414	4.42676	4.40749	4.32735	3.98774	2.85301	3.46497	4.25009	4.28603	4.44235	2.95851	1.99276	2.48744	1.63399	0.407321	0.125614	1.94755	1.25666	#NUM!	#NUM!
+	2.66268	2.68144	BANF1	10.058	0.851621	#NUM!	#NUM!	#NUM!	-0.0702503	-0.630891	-1.7916	-1.24376	#NUM!	#NUM!	1.98756	2.15034	3.38881	2.07073	0.348568	0.259726	3.52886	3.10111	#NUM!	#NUM!
+	4.73305	3.23607	SF3B1	145.83	-3.60093	-4.08279	-5.73736	#NUM!	-3.43181	#NUM!	-3.67579	-3.22142	-2.29399	-4.6916	0.0604746	-0.603231	0.49289	0.51487	-1.89587	-2.22347	-0.485878	-0.706908	#NUM!	#NUM!
+	5.96235	4.28283	SNRNP200	244.5	-4.08035	-3.56955	#NUM!	-3.27571	#NUM!	-4.40692	-4.84611	#NUM!	#NUM!	-4.74242	1.5428	1.07442	0.563381	1.25838	-1.6229	-1.28754	1.04907	0.461572	-0.691584	-1.05443
+	4.21056	1.96936	SLC25A12	74.761	-1.52974	-2.59548	-1.66277	#NUM!	-1.24351	-1.35721	-1.06343	-1.5251	-1.28786	-1.97201	0.974203	0.232557	-0.794634	-0.206487	1.70962	1.55712	-0.712349	0.339645	#NUM!	#NUM!
	0	#NUM!	UGT2B17;UGT2B15	61.095	2.90388	2.85415	-0.137398	1.88748	2.30524	2.26949	1.56079	0.0694604	0.260995	2.56403	#NUM!	#NUM!	#NUM!	#NUM!	#NUM!	#NUM!	#NUM!	#NUM!	#NUM!	#NUM!
	0	#NUM!	CBR3	30.85	-0.835111	#NUM!	-0.855994	-0.944058	0.27897	0.237537	1.3235	0.949806	0.145725	0.275697	#NUM!	#NUM!	#NUM!	#NUM!	#NUM!	#NUM!	#NUM!	#NUM!	#NUM!	#NUM!
	0	#NUM!	ZMPSTE24	54.812	#NUM!	#NUM!	#NUM!	#NUM!	#NUM!	#NUM!	#NUM!	#NUM!	#NUM!	#NUM!	-3.00069	-0.288522	0.279339	-3.82802	-4.36725	-1.23958	0.313942	-0.453504	#NUM!	0.864218
+	2.38083	-2.25069	IDH1	46.659	4.32875	4.29885	3.2054	2.89821	3.49328	3.64578	2.20688	-0.243697	3.81969	4.01314	2.4653	2.34968	1.16394	-2.20572	-0.0391444	1.28231	1.42506	0.886077	#NUM!	#NUM!
+	3.26405	-2.49273	SCO1	33.814	1.70605	1.13314	1.13765	1.0639	1.07038	0.614548	2.12788	0.410799	0.45353	1.16492	#NUM!	-3.29254	-0.164823	#NUM!	-0.806011	-1.10719	-3.56526	#NUM!	0.509098	#NUM!
+	4.64957	-3.0617	ALDH1L1	98.828	4.18659	3.46206	3.93655	4.09592	3.93052	3.6413	4.136	3.58967	3.58464	2.93655	0.485907	0.619535	-2.72591	#NUM!	1.53678	1.58166	2.24509	1.90568	-0.142503	#NUM!
+	5.22952	2.76937	ARL6IP5	21.614	#NUM!	-0.180772	#NUM!	#NUM!	0.817271	0.493596	-0.368273	0.108963	0.996164	1.71976	3.30373	3.6635	2.79092	4.11221	1.99138	2.79881	4.32361	4.07383	#NUM!	2.47786
+	2.74824	-2.80033	BBOX1	44.714	4.40095	4.31588	3.6394	3.85559	3.95738	4.06944	3.64549	3.69582	3.96819	3.55083	0.781064	0.802628	2.90281	2.36999	-1.33699	-4.25074	2.28609	1.07947	4.1736	2.28775
	1.27581	-0.68637	ATP5H	18.491	5.6595	5.2581	4.91629	4.63651	5.37311	5.74311	4.81264	5.84696	4.79464	5.82371	5.71494	5.51174	3.39968	3.31645	5.27857	4.95804	4.45142	5.06316	3.70679	#NUM!
+	7.78097	3.77639	FLOT1	47.355	#NUM!	#NUM!	-1.99689	-0.285454	-0.601355	-1.61445	0.0365563	-2.44262	-0.347061	-0.289402	3.06899	2.77863	2.44605	2.15478	2.61087	2.46023	2.49761	2.63733	3.46181	4.22177
+	2.93877	-1.00153	ATP5L	11.428	5.21356	4.76471	4.22381	4.65209	5.40455	4.4441	5.83527	5.83017	4.35121	4.14054	3.81543	4.59799	3.89159	3.51639	3.85952	4.90189	3.41751	3.27002	3.62801	3.94632
	1.12687	-1.69147	SCGN	32.039	1.16432	0.188391	0.291392	1.5448	-1.49135	0.33972	#NUM!	-0.814564	#NUM!	#NUM!	#NUM!	#NUM!	#NUM!	-1.03643	#NUM!	#NUM!	#NUM!	#NUM!	-1.99716	#NUM!
	0	1.644	CIAO1	37.84	#NUM!	#NUM!	#NUM!	#NUM!	-1.69935	#NUM!	#NUM!	#NUM!	#NUM!	#NUM!	0.89535	0.753415	-1.68822	0.584702	-0.906208	#NUM!	0.380678	-0.407173	#NUM!	#NUM!
	1.26295	-0.559024	DDAH1	31.121	4.7968	4.22662	4.88595	3.96294	4.1318	4.40972	3.93431	4.08961	3.84336	4.1971	4.38468	4.1776	2.93899	2.80931	3.34511	3.90033	4.68488	4.34041	2.61787	#NUM!
	0.725003	0.712284	TOMM70A	67.454	-0.397949	0.530246	-0.583679	1.30075	0.977758	1.01926	-0.00641958	-0.00405252	-0.132366	0.655979	0.319882	-2.46262	1.74061	1.56463	1.30146	1.57055	2.51486	2.84532	-0.0921309	1.1798
	1.0447	-0.535315	ERLIN2	37.839	2.63729	2.98476	2.38636	2.13168	2.27493	3.01874	2.52946	2.09974	2.72102	2.95175	1.26128	2.06784	#NUM!	2.67634	1.14505	1.01488	3.07956	2.36593	3.31652	1.41695
	0	#NUM!	PRPF6	102.43	#NUM!	#NUM!	#NUM!	#NUM!	#NUM!	#NUM!	#NUM!	#NUM!	#NUM!	#NUM!	-3.60156	#NUM!	-2.96701	-1.63093	-3.58656	-4.33861	-3.23994	-3.15255	#NUM!	#NUM!
+	3.69301	3.33686	ENDOD1	55.016	-0.560207	-5.02358	-1.38976	#NUM!	-1.50966	-1.93334	-0.556151	#NUM!	-1.74806	#NUM!	0.0844803	1.65928	2.12415	2.46166	-0.0852389	-0.589174	2.68011	2.74793	2.90171	1.21119
	1.02219	0.606388	GLS	73.46	3.2522	3.09269	2.68532	1.93392	3.71718	3.03192	3.2532	3.01444	2.76025	2.53447	2.93721	3.55613	3.02033	3.09185	5.36289	5.2043	3.18878	3.34421	3.27193	2.36183
	0.136666	0.294842	GLS	65.459	#NUM!	-2.13456	#NUM!	#NUM!	-2.15417	#NUM!	#NUM!	#NUM!	#NUM!	-1.35919	-1.39169	-2.74755	-2.03896	#NUM!	0.613438	-0.0128431	-3.04066	-2.94177	#NUM!	-1.14233
	0.23082	0.372591	AP2A2	104.09	0.854263	0.5936	-0.540216	-1.196	#NUM!	0.381803	1.25775	1.14986	0.642616	0.994962	2.29833	2.50015	2.20478	2.4424	-0.19406	0.456423	1.48774	1.25173	-3.34583	-0.777269
+	4.12688	-2.5092	AKR7A3	37.206	5.29635	5.29017	4.8811	4.75896	4.77524	5.11096	4.12607	4.62084	5.21752	4.61704	2.68573	2.75256	1.9306	1.73497	3.51385	3.61202	3.06798	3.15605	#NUM!	-1.21171
+	6.36075	-2.90751	NDUFB4	15.208	3.67943	2.5655	3.6734	3.67417	3.39553	2.67524	4.23214	4.41832	#NUM!	3.51915	0.941159	1.0347	0.716113	0.582936	#NUM!	-0.467354	0.969318	#NUM!	#NUM!	#NUM!
	0.282328	-0.299506	NDUFB8	18.479	4.46043	2.26926	2.61192	1.8981	1.48231	1.82977	1.5341	1.42902	0.0749765	2.11124	1.96783	2.40193	2.25685	2.5067	0.648066	0.661201	1.4037	1.51857	#NUM!	#NUM!
	0.198166	0.523094	RTN3	25.609	#NUM!	#NUM!	#NUM!	#NUM!	1.18507	1.38712	#NUM!	#NUM!	#NUM!	#NUM!	2.15672	2.31548	2.25879	2.51463	1.50761	-1.97745	1.65003	1.52629	2.89492	3.24485
+	1.89655	-1.73473	LETM1	83.353	0.740435	0.272604	-1.18268	0.0368026	1.17617	0.544048	-0.378558	-0.828353	-1.35568	-1.06525	#NUM!	#NUM!	#NUM!	-2.62034	-0.941797	-2.25417	#NUM!	#NUM!	#NUM!	#NUM!
	0.121607	0.160348	PGLS	27.547	2.94104	1.67279	2.60987	2.97074	2.92652	1.63469	4.68184	4.61845	2.13306	2.53024	2.62134	2.68577	4.10588	3.82579	3.54745	3.59527	3.73585	3.94398	2.11693	0.144471
	0	1.05585	PAPSS2	69.5	#NUM!	#NUM!	#NUM!	#NUM!	#NUM!	#NUM!	-2.64169	#NUM!	#NUM!	#NUM!	-1.70548	#NUM!	0.143916	-1.22515	-1.12769	-3.30999	#NUM!	-2.45935	#NUM!	-1.41713
	0	2.04874	IPO7	119.52	#NUM!	#NUM!	-3.51265	#NUM!	#NUM!	#NUM!	#NUM!	#NUM!	#NUM!	#NUM!	-1.51566	-0.187837	-1.21913	-1.07943	-3.61999	-2.57275	-0.825358	-0.691142	#NUM!	#NUM!
	0	#NUM!	H6PD	90.172	#NUM!	#NUM!	#NUM!	#NUM!	#NUM!	#NUM!	#NUM!	#NUM!	#NUM!	#NUM!	-2.98431	-2.90212	-1.35081	-1.47396	-3.50147	-3.51204	-1.10277	-1.03175	#NUM!	#NUM!
+	3.21063	-2.1003	MPC2	11.681	#NUM!	3.3586	#NUM!	#NUM!	3.53059	3.61695	4.80771	5.16888	3.5669	#NUM!	#NUM!	1.20025	#NUM!	#NUM!	1.67863	3.57758	1.19139	1.62171	1.90367	2.18259
	0	#NUM!	ACSL3	80.419	#NUM!	#NUM!	#NUM!	#NUM!	#NUM!	#NUM!	#NUM!	#NUM!	#NUM!	#NUM!	#NUM!	-2.963	#NUM!	-3.54823	-3.10746	-2.74199	-3.89584	-4.05286	-2.92051	-2.68783
	0	1.58641	OXSR1	58.022	#NUM!	#NUM!	#NUM!	#NUM!	#NUM!	#NUM!	#NUM!	#NUM!	#NUM!	-1.02276	1.13019	0.588234	#NUM!	-0.935819	0.98644	0.711222	0.684902	0.780426	#NUM!	#NUM!
	0	0.333881	PTBP3	56.501	#NUM!	#NUM!	#NUM!	-1.23039	#NUM!	#NUM!	#NUM!	#NUM!	#NUM!	#NUM!	-0.379107	-0.307063	0.0255913	-0.1984	#NUM!	-4.07201	-0.62588	-0.718673	#NUM!	#NUM!
+	7.29357	-2.01045	AIFM1	66.9	5.66803	6.13702	5.45772	5.27117	5.70061	5.84187	5.08322	5.54019	6.11779	6.03062	3.51166	3.51618	3.27745	2.84414	4.71157	4.75336	3.5723	3.34488	3.89765	3.31451
	0.485889	0.474651	BPNT1	27.543	-0.187644	#NUM!	#NUM!	#NUM!	-0.0719111	0.139044	#NUM!	#NUM!	#NUM!	#NUM!	0.325205	-0.0562687	-0.912874	#NUM!	1.1649	0.544746	1.29319	0.682476	#NUM!	#NUM!
	0.221535	-0.359635	DDAH2	29.644	-0.163423	1.7137	2.08027	2.2766	1.55609	1.72902	1.57705	2.96102	1.58339	2.17901	4.19928	3.42579	-0.823236	1.05347	2.72375	2.77555	-1.30603	0.393518	#NUM!	0.0646561
+	3.27886	-2.71668	FTCD	58.926	4.70612	4.50291	2.60263	2.65695	4.51242	4.35825	4.24689	4.8831	3.14535	2.74914	0.0252616	1.38504	#NUM!	0.817724	3.10431	3.28647	-1.50884	#NUM!	2.21848	-0.370897
	0.801814	1.32859	TOMM40	37.893	-2.08315	-2.15108	0.0390126	-1.97864	-2.31151	-3.26201	#NUM!	-0.505863	#NUM!	#NUM!	#NUM!	#NUM!	-0.341623	#NUM!	#NUM!	#NUM!	-0.50212	#NUM!	#NUM!	#NUM!
	1.20251	1.24693	NAPSA	45.386	1.1839	1.20447	#NUM!	-0.809786	1.26646	1.24924	-1.4556	-1.34796	-0.0792805	#NUM!	0.174325	0.170004	2.09336	2.2887	2.06988	1.59389	#NUM!	#NUM!	#NUM!	#NUM!
	0	3.03763	ACTL6A	43.236	#NUM!	#NUM!	#NUM!	#NUM!	#NUM!	-2.70569	#NUM!	#NUM!	#NUM!	#NUM!	1.68577	1.12788	0.788449	-0.298527	-0.998443	#NUM!	0.951558	-0.320407	-0.280768	#NUM!
+	7.68602	-3.13565	CYB5A	15.33	6.27443	5.53264	5.53561	6.44215	5.97775	6.149	6.24684	6.31987	5.93615	6.16342	1.72097	0.600915	3.43191	2.76075	3.15372	3.69404	3.44289	3.44223	3.34699	3.62697
+	7.86463	-6.20427	ADH1B;HEL-S-117;ADH1A	39.854	5.10239	4.96239	5.00236	4.95527	4.04933	4.63439	6.09593	5.93434	5.48901	5.11943	-1.17084	#NUM!	#NUM!	#NUM!	-1.20586	-0.417883	#NUM!	#NUM!	-3.15532	0.600958
+	2.89499	0.81764	ALDH1A1	54.861	5.85504	5.23142	5.06484	5.19025	5.2491	5.394	5.83989	5.57123	5.34208	5.61527	6.84139	6.79126	5.90037	5.87232	6.3989	5.99574	7.05016	6.86964	5.49535	5.31437
+	1.72352	-1.10994	GLUD1	61.397	6.73722	6.78773	6.28151	6.81435	6.96136	6.89729	6.38099	6.31049	6.50883	6.20214	5.91807	5.78744	4.59421	4.87401	6.09128	6.10765	7.22711	7.04331	4.25799	2.88148
	0.254766	0.310125	CYB5R3	31.628	2.57059	2.56637	3.51974	2.52047	3.38657	3.38862	3.68525	3.63255	2.18007	2.96786	0.466881	2.38675	3.528	3.37117	3.19672	3.44467	5.17652	5.24473	#NUM!	#NUM!
	0.106341	-0.0993323	GSR	51.7	2.65746	3.08006	1.97081	2.41877	2.27885	2.7764	2.11753	1.86766	3.65145	3.20938	3.67741	3.40816	3.0219	1.7973	2.27315	2.29934	2.44617	3.03847	0.569644	#NUM!
	0.124988	0.234653	MT-CO1	57.041	#NUM!	#NUM!	#NUM!	#NUM!	#NUM!	#NUM!	-1.44226	0.421695	#NUM!	#NUM!	-1.38446	-1.34939	-0.437487	-0.280487	-0.0274193	1.47259	-0.221692	-0.438414	#NUM!	0.186085
	0.478817	0.331016	MT-CO2	25.565	4.3804	4.82644	3.61072	4.82475	4.59883	4.65059	5.19995	4.07588	3.82368	2.79117	4.75627	4.3493	4.49958	4.68979	5.47536	6.20099	3.42717	4.01576	4.21451	4.46385
+	5.31095	-3.11063	MT-CO3	29.95	4.08802	3.4552	3.38883	3.42341	2.26123	2.31735	3.61136	4.25644	3.08569	#NUM!	1.69744	1.78704	1.48058	-0.448013	-0.133324	0.872999	-0.111008	0.238087	-1.86159	-1.4202
	0.31613	-0.294836	SOD1	15.936	6.34255	5.88806	4.97611	4.89647	6.01967	5.59588	4.4136	5.09722	6.37406	5.81694	6.70362	7.15204	4.33254	4.07142	5.13194	4.4629	5.341	5.6939	#NUM!	4.33561
	0.389536	0.446327	CP	122.2	1.1261	1.3946	1.74511	1.53236	1.31281	1.29308	-0.337565	0.481912	2.96639	3.14282	1.06995	1.53632	1.06535	0.699933	4.43065	4.09719	1.10283	1.1942	1.75251	2.17195
	0.765632	-0.689032	F13A1	83.266	1.15021	1.4359	-0.205639	-0.339092	1.33685	1.56885	1.23176	-0.0307398	1.03528	2.55983	-0.684115	-0.379503	2.01666	1.88732	1.08766	-0.51128	-1.36429	-1.06748	0.851298	1.01662
	0.187235	0.222563	PNP	32.118	3.6512	3.37355	3.13974	3.15014	4.18322	3.62664	2.50935	2.46919	2.97728	3.21504	5.00355	5.13132	3.97027	4.38201	3.72393	3.6154	3.21065	3.2504	0.409996	1.82345
	0.362611	-0.354994	HPRT1	24.579	0.165614	0.392439	#NUM!	#NUM!	-0.248952	-0.381489	0.755611	-0.982423	#NUM!	0.562163	0.290827	0.430942	-0.737163	0.967787	-2.05781	0.443969	-0.871434	-1.00655	#NUM!	#NUM!
	0.545323	-0.320129	GOT2	47.517	4.98024	5.01173	4.74783	4.85886	4.84673	4.79844	5.74409	5.45264	4.07272	4.80251	4.46132	4.969	4.01017	3.92932	5.84862	5.93066	4.27133	4.4182	3.43659	4.83932
	0.0614895	0.0408631	PGK1	44.614	7.17814	7.15655	6.93834	7.01371	6.71895	7.17469	7.09888	7.0171	7.19199	7.26961	7.46545	6.74039	7.53111	7.58098	6.82589	6.52451	8.18875	8.04883	6.17683	6.08385
	1.09905	1.55645	AK1	21.635	-1.25647	-1.73109	1.08967	2.40209	0.708489	2.81312	1.61749	2.51251	1.23701	#NUM!	-0.237356	-0.923198	4.23959	4.34233	3.98512	3.50654	2.60679	#NUM!	3.00924	2.87177
	0.146187	0.209136	HP	45.205	4.09073	2.48764	6.84691	6.96975	5.14027	5.14591	6.11637	6.10794	7.1209	7.11787	5.92998	6.08421	5.67271	5.85972	7.62955	7.32612	4.68221	5.13165	5.60619	5.31331
+	1.51113	-1.75951	F9	51.778	2.21871	2.02354	3.58453	3.23678	3.99209	4.32752	4.03845	3.47747	3.44991	3.85713	0.537543	0.687012	0.545672	1.20541	5.1559	5.19993	-0.121064	0.0784372	#NUM!	#NUM!
+	1.26881	-1.73302	PLG	90.568	0.755224	0.791688	1.22221	1.7183	2.28087	2.66301	1.4805	1.08269	1.96619	2.44905	#NUM!	-3.04584	-1.7894	-3.05713	3.10625	2.83748	-1.46394	-1.49146	2.08669	1.98896
	0	0.973401	MT-ATP6	24.817	0.791459	1.05845	1.03177	1.16239	1.00377	-0.257915	#NUM!	#NUM!	1.03117	0.0744587	#NUM!	#NUM!	#NUM!	#NUM!	#NUM!	1.71035	#NUM!	#NUM!	#NUM!	#NUM!
	0.223305	0.721804	CA1	28.87	#NUM!	-2.34819	6.20809	6.61778	0.365777	1.87539	3.05404	2.49533	4.8636	4.83985	#NUM!	#NUM!	0.0252661	0.954004	5.73887	5.58806	2.74303	2.60202	5.99608	6.99079
+	4.13188	-1.85803	CA2	29.246	6.22518	6.58117	6.62769	6.66784	6.51607	6.11845	6.60461	6.60314	5.76241	5.31006	3.411	2.25786	4.56926	4.59484	5.68395	5.46438	4.02855	4.29815	5.62512	4.50315
+	7.78409	-7.35309	ASS1	46.53	7.15809	7.8995	6.9913	6.79001	7.22433	7.06359	6.7053	6.7569	7.35118	6.57792	-4.59573	-2.40922	-1.52101	-0.334264	2.57244	1.40369	0.819523	2.06138	-0.708306	#NUM!
	0.355577	-0.530358	SERPINC1	52.602	1.00227	2.16006	0.271016	2.95686	2.69331	1.92644	4.76719	3.85843	4.03023	4.12256	2.43213	1.75187	2.43017	2.32663	4.50588	4.34211	2.23758	2.22232	-1.06798	1.30407
	0.201199	0.303965	SERPINA3	47.65	1.21512	2.20901	3.49826	3.79214	2.79595	3.12123	3.04702	3.05076	4.41646	3.70722	3.30039	2.4947	3.09199	2.87651	5.8231	6.09098	1.29526	0.753518	3.53332	4.63303
	0.343795	-0.520052	AGT	53.154	0.131719	-0.764206	1.47179	0.840248	0.951572	1.15265	2.80711	2.4571	1.63804	1.35634	0.169186	#NUM!	-0.790162	-0.352013	2.97917	2.83909	0.8919	-2.14186	#NUM!	1.87818
	0.209539	0.333492	A2M	163.29	0.0577191	-0.615264	1.9025	2.45907	2.79493	2.89804	4.52116	4.30164	3.22417	2.99092	0.634051	1.50843	1.89709	2.5864	4.66302	4.64851	2.92016	2.74962	3.05057	3.21196
	0.617555	-0.613575	C3	187.15	4.20976	4.18486	4.88973	4.78518	5.11764	5.18174	5.34973	5.36476	4.83873	5.00673	3.17149	3.20505	3.87812	3.94643	6.59172	6.41767	2.25905	2.6711	5.52371	5.1288
	0.174934	-0.442506	C5	188.3	-3.2103	-2.27344	-1.77085	-3.39242	-2.03807	-0.00444942	-0.0613502	-0.333232	-1.32398	0.26994	#NUM!	#NUM!	#NUM!	#NUM!	0.939057	0.667719	#NUM!	-4.11548	-1.97289	-4.80002
	0.00862532	-0.0166956	KNG1	47.883	1.93876	-0.395544	3.69254	3.54716	1.45698	2.0555	2.25584	3.31937	2.0734	2.04698	1.82281	1.40841	1.42352	-0.706655	4.74097	5.05157	1.53865	1.47067	1.57717	3.49692
+	2.06154	-1.69083		12.557	1.25886	#NUM!	3.41272	2.99133	2.11361	2.08901	#NUM!	2.27321	4.49578	2.99585	-1.62669	0.202625	0.833863	1.12594	1.9161	1.88377	#NUM!	0.226411	2.17259	2.38206
+	5.34386	4.11353	PIGR	83.283	-0.509213	-0.775898	0.510972	-2.13269	1.32731	1.80011	1.23841	1.34254	-0.598044	0.912844	5.77356	6.0406	5.94661	5.88431	3.43392	3.28085	2.278	1.93062	4.75063	4.93252
	1.00973	-0.689177	IGKC	11.765	8.48309	7.9139	9.07549	9.54399	8.75856	8.39868	7.9538	7.6875	8.38361	8.12157	7.30721	5.59075	7.21716	7.4388	8.84719	8.98388	7.08012	7.28539	8.61154	9.06639
	0.33386	0.846369	HBD	16.055	3.06801	2.53431	8.22266	8.02705	3.3577	3.05721	4.96349	4.75474	4.53185	4.30888	0.841191	0.921564	4.71152	5.45309	7.74755	7.7219	5.22482	4.60811	9.42221	8.63762
+	5.5853	-3.6506	COL1A1	138.94	3.12753	2.86401	0.836743	1.34468	1.7067	2.02989	2.2764	3.00035	1.61551	1.70876	-0.482503	-0.52058	-2.17657	-2.25352	#NUM!	#NUM!	-2.56454	#NUM!	#NUM!	#NUM!
+	3.0989	-1.80316	COL4A1	160.61	4.11696	4.38328	4.14737	3.30362	4.5667	4.56171	3.45825	3.80442	4.22317	4.29152	4.00291	3.72374	2.23907	2.01144	2.25892	1.97781	3.10786	3.28899	0.0266528	0.188026
+	3.92907	2.17915	CRYAB	20.159	5.67023	5.32807	4.83895	4.35639	7.23668	7.57231	7.27983	7.24162	5.95401	5.74189	8.52665	8.50363	6.85254	8.13861	9.28697	7.93849	9.30844	9.18944	7.36594	7.90074
	0.535055	0.411654	LMNA	74.139	4.02735	4.15951	4.56305	4.56329	4.75444	4.77203	5.96667	6.12687	5.18798	5.36468	5.02579	5.96971	6.76647	6.32557	4.19923	4.07034	6.00601	6.03731	4.61376	4.58821
+	1.81044	3.25195	SPTA1	279.67	#NUM!	-3.33083	-2.7685	-1.70259	#NUM!	-4.49288	-6.36196	-4.10731	#NUM!	#NUM!	-2.72575	#NUM!	#NUM!	-4.72075	-0.243886	-0.245602	-0.804399	-0.687208	2.1304	2.96073
+	3.41681	-4.13067	APOA1	30.777	6.53838	6.74852	7.66312	7.57855	7.28741	7.71555	8.3161	8.53509	7.48558	7.45502	0.296774	-1.73685	3.77961	4.50948	6.72766	6.24053	1.62506	1.00169	5.13133	6.44131
+	2.86992	-1.50447	APOE	36.154	0.59169	1.69488	2.47832	2.33465	1.67051	1.66343	1.34089	1.55869	2.88543	2.36705	0.432742	#NUM!	-0.605202	-0.365392	1.82324	1.89626	0.00943825	0.0165747	-0.374949	#NUM!
+	1.49994	-2.887	APOA2	14.914	-0.875332	-0.843421	5.59464	5.24358	1.15106	#NUM!	4.62399	5.55384	2.30662	-0.780854	#NUM!	0.307629	#NUM!	#NUM!	-0.715068	-0.73171	-0.934697	#NUM!	0.00254928	-0.601306
	0.00330453	-0.00771246	FGA	69.756	2.27813	2.70887	4.59192	5.04294	3.66931	4.31029	4.79474	4.56407	4.56408	4.25322	0.702557	0.212177	2.64343	3.24426	5.98061	6.44352	4.11355	4.35727	6.56705	6.43604
	0.895916	1.20937	FGB	55.928	3.52752	2.49039	6.04365	6.32866	5.18566	4.80885	4.85488	4.82334	5.13225	5.30919	3.25713	3.04618	4.30458	4.93465	7.92319	7.84699	6.12461	6.12326	8.68742	8.35012
	0.514696	0.696833	FGG	49.496	4.32575	3.86268	6.3772	6.20316	5.70803	5.3325	5.87982	5.76309	5.51178	5.32163	3.25493	3.49425	5.02412	4.92575	7.58659	7.97547	6.01025	6.19144	8.26961	8.52155
	0.485614	1.35446	SLC4A1	101.79	-1.0732	-3.21008	2.71282	3.25554	-2.45351	-1.25616	-0.69582	-0.493386	0.325636	0.796015	-5.09107	0.435595	#NUM!	-0.484073	3.11784	3.15488	-0.563008	-1.96163	5.61695	6.08175
+	1.63106	-1.86238	APCS	25.387	2.71637	0.80484	2.67872	2.04957	3.85148	4.03269	4.34251	4.11003	4.4107	3.97525	-2.3092	#NUM!	1.44086	#NUM!	3.94371	3.43635	0.985179	1.0253	0.532205	2.42425
	0	#NUM!	C1QA	26.016	#NUM!	#NUM!	#NUM!	#NUM!	#NUM!	#NUM!	#NUM!	#NUM!	#NUM!	#NUM!	1.00776	#NUM!	0.503809	0.458413	1.15216	1.2599	-0.648243	-0.709964	1.27088	#NUM!
+	4.02041	-2.9274	C9	63.173	1.44887	0.766409	1.84124	2.27654	3.59948	3.68913	1.65264	2.14908	3.24073	2.12903	-0.490047	-0.264504	-1.23841	#NUM!	2.12728	1.13833	-0.725822	-2.76326	-1.66281	-1.95351
	0.0901718	-0.262296	APOH	38.298	1.42869	2.4943	2.16986	3.06672	2.11674	2.24729	-3.21016	-0.812051	3.68795	3.42678	1.08506	#NUM!	-2.39477	-0.618358	3.97185	2.91198	#NUM!	#NUM!	1.24552	3.59394
	0.10439	-0.185234	FN1	272.32	-1.38085	-0.74812	0.0524142	0.983941	1.07163	0.350098	0.117858	-0.0704034	-0.0354064	0.326092	-1.53476	-1.27552	0.702027	0.485522	2.36748	2.43383	-2.81558	-3.24435	0.918242	0.778017
+	3.32282	-2.16882	RBP4	22.974	6.58035	6.78632	3.93432	4.76179	6.04881	6.55517	4.82868	5.35509	6.32024	6.37919	3.71125	3.43424	#NUM!	1.73488	3.66256	2.85072	5.02762	5.2113	#NUM!	3.05686
+	1.71765	-1.42923	AMBP	38.999	1.81649	1.55464	1.50161	2.84081	2.35683	2.15996	1.95985	2.79678	1.47714	1.82043	-1.71044	-1.79114	1.18804	1.4868	2.78388	2.57616	0.775302	0.664107	-0.57967	#NUM!
	0.24666	-0.485123	AHSG	39.34	-0.640649	0.196329	1.40817	0.307631	0.535617	0.3011	0.692696	-2.10941	2.77999	2.8185	-2.70302	#NUM!	-0.535443	-2.66445	0.599784	2.33998	0.491531	0.766937	2.85567	#NUM!
+	7.75931	-2.94117	TTR	15.887	5.9414	6.11301	6.37064	6.35874	5.55388	5.42113	5.30795	5.37016	6.66856	6.89973	2.1995	3.03836	3.58757	3.54634	3.47174	4.19532	2.35008	2.59106	3.8019	1.81166
+	2.75388	-1.64167	TF	77.063	5.83613	6.02941	7.87853	7.75524	7.19767	7.22435	7.25977	7.40295	7.38169	7.43279	3.37646	4.09064	5.74109	5.77541	6.85889	6.6062	4.62819	4.60439	6.52528	6.77533
	0.931012	-0.912827	HPX	51.676	3.84197	2.93103	5.05789	4.96764	4.70023	4.92556	4.02819	3.38578	5.48935	5.27183	2.90065	3.10861	3.04309	3.51752	6.3336	6.27178	1.93617	2.37909	3.43494	2.54575
+	1.50833	-2.82873	FTL	20.019	7.99471	8.37865	#NUM!	#NUM!	4.73944	4.63645	4.43292	3.33272	6.13605	6.21306	-1.08956	2.99664	1.82996	0.667078	5.70778	3.95275	2.37325	-1.0333	7.84319	5.79492
	0.443153	0.560359	FTH1	21.225	6.01158	6.4423	1.88091	2.10453	3.71931	3.72887	3.55902	3.5855	4.6119	4.50161	4.79411	4.32711	2.74786	3.80284	5.16993	5.141	2.89167	4.47157	6.20646	6.19656
	0.17044	0.337341	C4BPA	67.033	-2.27095	-1.14208	-0.245589	0.959884	0.441433	0.95729	0.52335	-0.126669	#NUM!	-0.687099	-0.834541	-2.38314	0.0373561	0.676184	3.96558	3.71211	-0.364121	-2.04998	-1.00128	-0.151907
+	4.73534	-3.35537	VTN	54.305	3.79111	2.93915	4.56089	3.57638	5.32852	5.03267	4.11817	4.10549	4.59555	4.06856	-0.275102	-0.207753	0.29489	-0.718672	2.67566	3.11587	-1.78108	0.528476	2.13528	2.79525
+	3.90932	-3.65843	CAT	59.755	5.9979	6.10086	5.4102	5.71516	5.41675	5.48997	4.2974	4.23873	5.54313	5.80352	-1.95715	-1.82255	-0.39407	1.62605	3.06998	2.85449	3.72384	3.02058	3.29856	4.00956
+	1.76259	0.79998	ALDOA	39.42	5.93863	5.95838	6.16861	6.1842	5.84552	5.94371	6.7516	6.82569	6.26194	6.72434	7.0888	7.40744	7.0199	7.18773	5.87108	5.61787	8.46473	8.22413	7.05852	6.66222
	0.612385	0.426467	SOD2	24.75	5.6338	5.92214	5.16565	5.12469	4.64682	5.88091	5.43948	5.76928	6.77692	5.88397	6.74067	7.19495	7.15662	6.85676	5.4798	5.9178	4.66171	4.53371	5.86862	6.09769
	0.647304	-0.849209	OAT	48.534	1.47987	0.790472	0.478742	0.839583	-0.487069	-0.453673	-2.24071	0.0700821	-1.15331	-0.00694829	#NUM!	#NUM!	-1.7139	#NUM!	0.316406	-0.0467283	#NUM!	#NUM!	-2.2258	#NUM!
	0.846618	1.52165	HRG	59.578	-0.152923	-0.762726	1.25897	-2.78085	1.17762	1.52396	-0.304227	-0.59867	0.650749	0.788692	#NUM!	#NUM!	#NUM!	#NUM!	1.32609	1.87733	#NUM!	#NUM!	#NUM!	#NUM!
	0.161671	-0.312737	A1BG	54.253	#NUM!	-0.406045	1.94025	1.49629	1.51037	1.53889	1.11293	1.40039	-0.776645	0.273852	0.758298	-0.0257614	0.459018	-0.371823	3.5045	3.71759	-2.10055	-2.12925	1.46363	#NUM!
	0.373583	0.703914	HLA-DRB1	29.914	#NUM!	-1.44501	2.23608	2.47991	#NUM!	#NUM!	-0.145644	-0.509992	2.12314	1.5458	-1.2697	0.106315	2.5983	2.63734	0.48087	1.44315	#NUM!	#NUM!	3.31853	3.49854
	0.303008	-0.591578	VWF	309.26	-2.03069	-2.42128	-1.32723	#NUM!	-2.47878	-2.28937	-1.51017	-1.9054	-5.35248	#NUM!	#NUM!	-3.50594	-0.0798428	-1.75771	-2.85651	-3.08042	-6.67217	-3.08943	#NUM!	#NUM!
	0.576375	0.920104	TUBB4A	49.585	1.9745	#NUM!	#NUM!	0.765149	2.04552	#NUM!	#NUM!	-2.88709	#NUM!	1.08249	1.83067	2.54175	2.33959	1.66701	1.7661	2.56255	1.54628	1.76995	-0.496271	-0.365443
+	2.03596	-0.485401	GAPDH	36.053	8.4266	8.75555	8.62733	8.78869	8.53695	8.34937	8.84956	8.75944	8.82323	8.81175	7.68703	8.06916	8.64658	8.16952	8.12183	7.19028	8.8064	8.77661	8.18282	8.22423
	1.29482	1.07331	ASL	49.509	1.90253	0.179121	1.45611	1.18501	-0.928149	0.544764	1.14075	1.73194	0.926283	1.47225	-0.0793553	2.12115	2.55438	2.32892	0.194276	2.48249	3.58413	3.08896	#NUM!	#NUM!
+	4.2997	1.29244	HSPB1	22.782	6.04633	5.82245	6.35326	6.06316	6.8459	7.08738	7.10285	7.18614	6.08926	5.85619	7.67128	7.83913	8.30122	8.28968	7.89667	7.55095	6.42168	7.55622	7.68268	8.1678
+	6.78824	2.52425	RPN1	68.569	1.37617	1.55372	0.145172	0.55174	2.1628	2.26181	1.12233	0.762294	1.36769	1.18753	4.35462	4.20783	4.31095	4.41514	2.66195	2.53181	4.01865	4.24353	3.69132	3.298
+	6.75895	2.66036	RPN2	69.283	-0.730764	0.892689	1.56857	0.855063	1.17655	0.860343	1.19969	0.336224	1.08823	0.400265	4.4477	4.48782	3.6323	3.94591	2.67208	2.03885	3.6364	3.53002	2.56339	3.29598
+	3.96527	1.24793	GNAI2	40.45	2.47436	2.26951	2.04203	2.44769	3.04176	1.50704	2.18513	2.56901	2.66261	2.39091	4.59478	4.3813	3.62625	4.00882	2.72814	2.46989	3.02854	3.53888	3.95565	3.7371
	0.776294	0.699055	HIST1H2AC;HIST3H2A;HIST1H2AB	14.105	#NUM!	#NUM!	2.45517	2.42667	1.95353	1.96949	3.32453	2.82112	#NUM!	2.62552	#NUM!	2.11698	#NUM!	2.12563	#NUM!	#NUM!	4.41534	4.30799	3.08365	#NUM!
+	12.2867	-3.54287	ATP1A1	112.89	5.91461	6.25208	6.04537	5.99351	5.73203	5.91764	6.6442	6.53972	5.58139	5.54637	2.72233	2.01463	2.73711	2.83039	2.16763	1.91407	2.41047	1.74669	3.02311	3.17178
+	7.99529	-3.98499	ATP1B1	35.061	5.83094	5.55618	6.37635	6.16543	5.45277	5.12215	6.38767	5.91244	6.05411	5.48604	-0.547781	0.625884	2.50585	2.95372	1.89221	1.7333	2.93187	2.3432	2.20651	#NUM!
+	2.75717	-1.07096	ALDH2	56.381	6.75546	6.95789	7.13466	6.96242	6.74433	6.89744	6.34827	6.64533	6.91269	6.56717	6.51836	6.22726	5.32985	5.43951	6.58719	6.62221	6.00338	5.91658	3.92199	4.64968
	0.455111	-0.307409	SLC25A5	32.852	6.89785	6.54887	5.48386	5.14589	6.4351	5.76717	7.03329	6.84155	5.75446	5.00596	6.6016	6.76804	4.58216	5.51808	5.99812	6.25119	4.97274	5.50758	5.92663	5.71378
+	5.20304	-2.67898	SERPINA5;SERPINA3	45.674	0.224695	0.444095	#NUM!	#NUM!	1.40208	0.602461	0.303305	0.650842	1.49558	0.539838	#NUM!	-1.80504	#NUM!	-1.2374	-2.35085	-2.4912	#NUM!	#NUM!	#NUM!	#NUM!
	0.0678628	0.403646	MPO	73.853	-1.62105	#NUM!	#NUM!	#NUM!	#NUM!	#NUM!	#NUM!	4.38657	-2.42782	#NUM!	4.62293	5.12047	0.0950733	0.252367	#NUM!	-3.18247	-2.69422	#NUM!	0.30425	-0.388719
+	3.81694	-2.53019	PCCA	77.047	4.79781	4.49527	4.29918	4.29903	4.34483	4.4211	4.10065	4.4035	3.88052	4.14346	2.11431	2.32528	0.958762	1.42181	3.92573	3.59369	2.58808	2.01046	0.937718	-1.99236
+	6.38261	-2.60801	PCCB	58.215	5.38244	5.13791	4.80126	4.83613	4.89352	4.52374	4.90201	5.11586	4.77887	4.79324	2.56844	2.85672	1.09736	1.70603	3.65566	3.76047	2.81404	2.53125	0.746114	1.3488
	0	-2.00255	EIF2S1	36.112	#NUM!	#NUM!	#NUM!	#NUM!	#NUM!	#NUM!	#NUM!	1.97669	#NUM!	#NUM!	0.783551	-1.46023	1.1125	0.554778	-4.20081	#NUM!	1.96358	1.06562	#NUM!	#NUM!
+	2.28176	-3.45335	ICAM1	57.825	#NUM!	#NUM!	0.647882	#NUM!	#NUM!	0.7541	#NUM!	#NUM!	#NUM!	0.957981	-4.36845	-2.63664	-1.01356	-2.08029	#NUM!	#NUM!	-4.58612	-4.40004	-1.10098	-1.14752
+	1.69425	1.95034	RPLP1	11.514	2.79954	3.9214	#NUM!	-2.51163	4.0764	3.56138	2.77452	3.34656	3.37403	1.22435	5.25758	5.2708	4.83559	4.67319	1.89177	2.89463	5.65646	5.25708	4.24505	4.59519
+	3.36501	2.72128	RPLP0;RPLP0P6	34.273	2.42471	2.68155	-0.700025	-0.534822	2.48104	0.36469	3.0237	0.556759	-0.706448	#NUM!	4.52077	4.09518	4.33221	4.60953	1.39376	2.48171	4.82496	4.83879	3.23923	3.53347
	1.32081	1.18652	FABP3	14.787	2.7291	2.94836	#NUM!	1.64018	1.4771	3.00624	3.62629	3.02676	2.54139	0.948735	4.23765	5.33413	1.4563	#NUM!	2.3583	4.37692	#NUM!	#NUM!	3.65834	3.95162
	0	#NUM!	SSB	46.836	-0.518535	-1.26632	-0.827885	-0.59654	-0.122552	-0.67492	1.00056	1.19632	-0.240147	#NUM!	#NUM!	#NUM!	#NUM!	#NUM!	#NUM!	#NUM!	#NUM!	#NUM!	#NUM!	#NUM!
+	3.1348	1.78132	ITGB1	87.445	1.45358	1.1578	-0.967112	0.783741	0.864286	1.46052	0.775203	1.3991	1.09599	-0.547238	3.7262	4.22365	2.84607	3.57488	2.32723	2.2373	2.15609	2.31715	0.710613	1.16986
+	9.56899	2.908	KRT18	48.057	4.64708	5.16077	5.47437	5.45267	5.83746	5.66035	6.20746	6.36492	5.96466	6.00661	8.71073	8.42057	9.25121	9.28712	7.69063	7.84709	8.5126	8.88963	8.81768	8.42906
	0	-6.91823	CALB1	23.609	4.23185	4.81738	3.61251	3.95923	5.63482	5.84122	1.46013	3.43917	3.73593	3.87258	#NUM!	-2.85775	#NUM!	#NUM!	#NUM!	#NUM!	#NUM!	#NUM!	#NUM!	#NUM!
	0.539342	-0.837254	MYL1;MYL3	16.684	#NUM!	3.80182	#NUM!	#NUM!	4.69886	3.51202	5.0621	4.75467	5.27428	4.7385	5.57637	5.56858	0.0699586	4.0505	3.94931	4.0203	4.00644	0.450796	4.47849	4.94564
	1.85799	-0.429691	GSN	80.64	3.5491	3.61814	3.58098	3.62508	3.90442	3.57827	4.31866	3.87806	4.18377	4.07138	3.73713	2.96339	3.74164	4.00901	2.78312	3.06461	3.65273	3.53155	3.50058	3.02721
	0.337412	-0.162646	ATP5B	56.559	7.8387	7.70805	7.50766	7.54548	7.61042	7.49716	7.88913	7.62935	7.14412	6.98164	7.50475	8.00198	7.0673	7.09491	8.4313	8.14884	6.99377	7.08953	6.65043	6.74243
+	3.81449	2.67054	S100A6	10.18	3.36978	3.52213	4.96004	5.00645	4.72363	4.44857	7.07838	7.91251	5.51296	3.77736	8.67855	8.80289	7.50748	7.59264	8.07874	6.51381	8.53926	8.48542	6.49711	6.32131
+	1.84352	-2.12946	APOA4	45.398	0.487427	0.923502	0.892852	1.02322	1.88301	1.35153	1.55789	1.87965	-0.573928	1.22993	-4.14673	#NUM!	#NUM!	#NUM!	-0.581579	-0.514074	#NUM!	#NUM!	0.986564	#NUM!
+	2.89575	0.794869	ENO1	47.168	7.44221	6.93228	7.53366	7.24198	6.79512	6.75722	7.49438	7.33107	7.39893	7.64295	8.45495	8.53714	8.14217	8.02028	7.76238	7.76074	8.82469	8.54683	6.88462	7.58469
	0	-0.0644918	PYGL	97.147	#NUM!	#NUM!	#NUM!	#NUM!	#NUM!	#NUM!	#NUM!	-0.504435	#NUM!	#NUM!	0.929945	0.813709	0.357997	-0.754165	-0.854434	-0.912357	-2.99346	-1.67104	-0.470452	-0.135007
	1.52662	0.703916	GPI	63.146	4.40403	3.93219	4.35329	4.77242	3.11321	4.60573	4.72478	4.90187	5.14947	4.71283	6.04152	5.92415	5.01957	5.48819	4.59478	4.3737	5.89525	5.82176	4.22841	4.32167
+	4.9975	1.80699	NPM1	29.464	2.45061	2.361	3.67439	3.14199	2.65513	2.10796	2.29341	3.02359	3.78154	2.02399	4.66923	5.16831	4.80347	5.42728	3.78855	3.27174	5.15553	5.06275	4.22573	4.01087
	0.963222	1.5649	HIST2H2BE;HIST1H2BB;HIST1H2BO;HIST1H2BJ;HIST3H2BB	13.92	2.65612	2.73212	2.34169	#NUM!	#NUM!	1.91788	4.11004	1.00541	3.6345	3.733	#NUM!	#NUM!	#NUM!	#NUM!	#NUM!	#NUM!	5.36099	3.30151	#NUM!	#NUM!
+	1.51796	-1.30402	EPHX1	52.948	3.48012	3.27673	-1.05448	#NUM!	2.23011	1.58007	1.92046	2.14746	0.814222	1.50077	1.82623	0.943628	1.50509	0.935276	-1.28896	-0.71233	1.44162	0.550084	-0.380602	-0.198576
	0	#NUM!	FABP1	14.208	3.82239	3.48187	1.95083	3.03361	1.25935	1.22472	#NUM!	0.730705	2.37022	2.305	#NUM!	#NUM!	#NUM!	#NUM!	#NUM!	#NUM!	#NUM!	#NUM!	#NUM!	#NUM!
+	3.72107	-0.953482	LDHB	36.638	7.16798	7.81885	7.25139	7.09858	7.09571	7.58394	7.5331	7.87741	7.33489	7.50147	6.91083	7.24418	6.39627	6.30212	6.91596	6.64391	6.64815	6.32737	5.1046	6.2351
+	6.74476	2.15186	P4HB	57.116	4.19829	4.56175	3.17449	2.77347	3.92941	3.89178	3.68364	3.90986	3.99254	3.41711	6.54476	6.5294	5.7133	6.32133	4.86984	4.72934	6.44061	5.90608	5.80724	6.18906
+	5.3625	1.73911	ANXA2;ANXA2P2	38.604	6.6017	6.54106	5.30553	4.91307	6.03612	5.95584	6.79973	7.11741	6.5356	6.4632	7.65802	7.99991	8.2	8.44665	7.25026	7.28985	8.5055	8.73531	7.81916	7.75567
+	3.43228	-2.77116	C8A	65.163	-1.31348	-1.10544	-0.498777	-0.395529	-0.256095	-0.0904281	-0.235554	-0.359714	-0.107457	0.186113	-4.55344	#NUM!	#NUM!	#NUM!	-1.42274	-1.97223	#NUM!	-4.8068	#NUM!	#NUM!
+	5.38037	3.27953	CAPN1	81.889	-3.24636	-0.15191	1.32253	-0.568802	0.563672	-0.421778	1.59698	1.58937	1.21395	0.620714	3.71038	3.74783	4.37049	4.53845	2.95264	3.05634	3.8702	3.43043	2.70989	2.92702
+	5.93189	1.65264	TUBB	47.766	3.7512	3.61131	3.77435	3.81555	3.91885	3.43785	4.039	4.28365	4.02952	3.87067	5.53194	5.64353	5.72111	5.89271	4.16203	4.39308	5.4889	6.19037	5.85438	6.18035
	0	#NUM!	DCN	39.746	3.06243	3.38383	0.177244	-0.262626	1.98647	1.95428	1.36362	0.924487	2.67434	2.20326	#NUM!	#NUM!	#NUM!	#NUM!	#NUM!	#NUM!	#NUM!	#NUM!	#NUM!	#NUM!
+	1.76304	2.25994	HEXB	38.258	0.152476	-1.99272	-1.70309	0.820288	-1.39262	0.844681	-3.56639	-1.97944	1.04469	#NUM!	4.38493	4.24261	-0.854572	1.75847	1.45934	0.660953	2.34922	-2.16433	1.8597	0.267408
	0.00403123	0.00493908	CTSL	37.564	0.99547	1.01237	0.826047	#NUM!	0.811369	0.927016	0.148603	0.165058	1.68661	1.55315	#NUM!	1.77767	0.0452679	0.544825	#NUM!	-0.672615	1.91307	1.83854	#NUM!	#NUM!
	1.2857	0.695596	PFN1	15.054	6.58355	6.49315	5.95593	5.74099	6.1737	6.641	4.75497	6.47302	7.13832	7.43073	6.77933	6.97844	7.91876	8.23759	6.27656	6.73725	7.43742	7.5763	5.91386	6.48578
	1.08558	0.9603	APRT	19.608	0.489993	0.250982	1.46662	1.30695	3.25501	1.73091	1.49089	2.25373	1.87732	2.61396	2.69457	2.13609	3.06426	3.22276	1.2231	1.85968	3.92934	4.74971	0.0102436	3.44961
+	2.22899	2.15758	EPRS	170.59	0.256296	0.252002	#NUM!	-4.68467	-4.1619	-0.754838	-1.88638	-0.665667	-0.54485	-2.66857	1.62904	1.44866	0.769651	1.09646	0.156419	-0.569887	1.09802	1.49442	-0.268742	-1.78774
+	2.98761	1.83649	CTSB	37.821	4.60121	2.79315	4.64667	3.70158	4.28727	3.83175	2.67245	2.01183	5.1276	5.4645	6.97943	7.37933	4.95471	4.73378	5.27355	5.16784	6.44412	6.35149	4.71459	5.50411
	0.572597	0.324189	HSP90AA1	84.659	4.54523	4.99615	4.67917	3.99553	5.49296	5.38636	5.21855	4.82844	4.10464	4.6271	4.56322	3.8077	6.17319	5.64825	4.4883	4.58786	5.6314	5.80568	5.42938	4.98104
	0.84007	-0.892444	UMOD	75.662	1.2321	0.860101	2.13871	2.09866	1.87016	2.34287	2.55092	2.54812	3.64774	2.46857	#NUM!	#NUM!	#NUM!	1.19448	#NUM!	#NUM!	#NUM!	1.37222	#NUM!	#NUM!
+	5.31286	-3.4156	FH	50.212	4.89235	4.98526	4.40823	4.70165	4.88404	4.77115	4.91113	5.18805	5.23655	5.02591	1.02851	-0.856757	0.989323	1.2558	3.84841	3.98004	2.51512	1.82767	-0.951597	1.21174
	0.272117	-0.408307	THBS1	129.38	-0.612897	#NUM!	-1.08615	-1.69207	0.189751	0.00707211	-2.52535	-1.71207	-2.21318	-2.87435	-3.47087	#NUM!	#NUM!	-2.64077	-1.71496	-3.3344	-0.24325	0.393632	#NUM!	-1.58471
+	4.98056	-1.70159	ANXA6	75.872	4.472	4.94046	3.79174	3.23915	4.58111	4.43696	4.23369	3.86847	4.40963	3.85554	3.12033	3.25686	2.51402	2.38368	2.72584	1.75996	2.1342	0.856036	3.03112	3.03082
	1.0268	1.35704	ABCB1	141.48	-2.07318	-1.239	#NUM!	-2.01284	#NUM!	-0.403928	-1.22396	-2.2433	-2.36069	-2.03167	0.671248	-4.651	#NUM!	-1.69898	0.549871	0.00594761	2.21391	1.54955	-1.31023	-0.404073
+	1.73408	2.53845	GUSB	74.731	-1.5313	-1.89124	0.283816	-4.59848	-1.11483	-0.163262	0.455079	-0.602209	-1.71528	0.154016	4.71758	4.85926	2.43572	2.56117	-2.42374	-2.45288	2.9824	2.40778	-1.30759	0.881083
+	3.45556	1.01851	HSP90AB1	83.263	3.37944	3.82823	3.11912	3.2481	4.30222	4.03164	4.01741	3.6888	3.433	3.85344	4.96681	5.07593	5.03899	5.13258	3.89686	3.79817	5.38784	5.33146	3.89709	4.56079
	0.171552	0.201375	SRPR	66.558	-1.27559	-1.25662	#NUM!	#NUM!	#NUM!	#NUM!	-2.40807	#NUM!	#NUM!	#NUM!	-1.38915	-1.19573	-0.395094	-2.02904	-1.13993	-2.49624	-1.83653	-1.98927	-0.5375	#NUM!
+	6.29674	-6.75304	GSTA1	25.631	7.86866	8.3157	5.83466	5.73467	8.06919	8.05716	8.28907	8.28332	6.40875	6.75589	#NUM!	-2.06384	#NUM!	#NUM!	-0.523588	1.89644	#NUM!	1.48896	2.24539	#NUM!
	0	-2.22196	SOD3	25.851	0.370467	0.0374224	-1.28782	0.478123	1.27824	0.146253	-0.540341	0.675683	#NUM!	0.981606	#NUM!	#NUM!	#NUM!	#NUM!	#NUM!	-1.98423	#NUM!	#NUM!	#NUM!	#NUM!
+	1.74506	2.97733	CTSG	28.837	-2.52621	#NUM!	#NUM!	#NUM!	#NUM!	-2.06522	#NUM!	#NUM!	#NUM!	#NUM!	2.73421	2.0222	1.38055	0.206555	0.756669	-1.54796	#NUM!	#NUM!	-0.156478	0.0571378
+	6.31082	-6.35395	MME	85.513	5.11571	5.32381	4.20508	3.20484	4.42681	4.36766	3.9709	4.00568	3.95521	2.75243	-1.99047	-3.43834	-4.81855	#NUM!	-0.286194	-3.5247	#NUM!	#NUM!	0.731431	#NUM!
+	2.52761	-1.95502	PDHA1	43.295	4.69591	4.49271	3.52927	3.8378	4.42042	3.79219	3.66192	3.57669	3.58579	3.11283	2.65904	2.99883	0.31276	-1.34571	3.99058	4.28264	2.40805	0.892711	1.92518	1.03125
	0.474259	0.771846	CD14	40.076	-1.86469	-0.665419	#NUM!	-1.54796	#NUM!	#NUM!	#NUM!	-0.394303	#NUM!	#NUM!	0.748166	0.879397	-0.684849	-0.421296	-0.950721	-3.21667	-1.48862	#NUM!	1.10354	0.914844
	1.03313	-1.03034	COL4A2	167.55	2.09408	2.24087	2.36683	2.27023	3.07795	3.17645	1.81542	1.88571	2.61819	2.43431	2.81994	2.89838	2.00269	2.08422	0.134028	-0.593479	2.46561	2.55387	#NUM!	-2.05632
+	1.64492	-1.5573	CYC1	35.422	4.89057	5.11421	4.01333	3.49495	3.74461	4.2214	4.66441	4.78756	3.45683	3.94308	3.96967	4.188	-0.135461	3.04638	4.23053	4.63699	0.928351	3.44495	2.92488	-0.47629
	0.089819	0.170009	CFH	139.09	-0.88316	-0.512785	1.62211	1.61598	0.323727	0.90505	-0.421811	0.234964	0.92918	1.42802	-2.71493	-0.992085	1.12729	1.50264	3.96141	3.4145	0.553245	-1.07691	-0.145764	1.31196
+	5.34469	1.43733	VIM	53.651	7.01567	6.81682	6.71179	6.47647	6.60302	6.73587	7.30036	7.35782	7.56194	7.30742	8.67465	8.49712	8.91361	8.62525	7.59527	7.53241	7.98474	8.11797	9.05714	9.26228
	0.208381	0.323044	GNAI3	40.532	#NUM!	0.21071	#NUM!	#NUM!	#NUM!	-0.846758	#NUM!	#NUM!	-0.947586	#NUM!	0.400467	1.42073	8.11735e-05	-0.777631	-1.39849	-1.71345	-1.01216	-0.160804	0.227828	0.965093
	0.657827	0.309715	ANXA5	35.936	5.30892	4.69356	4.93863	4.83942	5.54034	5.25252	6.14808	5.96982	5.40065	5.54657	5.00587	5.253	6.54812	6.68534	4.93171	5.3039	5.95691	5.92012	5.80185	5.32884
	0.921854	1.74001	ENO2	47.268	#NUM!	2.31033	#NUM!	#NUM!	2.13971	1.97433	#NUM!	#NUM!	-0.0974238	#NUM!	3.43339	2.42142	2.23855	4.53873	-0.0273744	3.01594	5.51108	5.44227	#NUM!	#NUM!
+	4.32044	-3.79469	ACAA1	44.292	4.82335	4.92875	4.78717	4.85467	4.47518	4.29492	0.91654	3.85704	4.29634	4.67157	-0.572383	-3.16578	-1.30422	#NUM!	0.682557	0.768171	2.93863	2.0122	0.960512	1.2431
	0	#NUM!	GSTA2	25.664	4.19531	2.19491	2.83973	2.67039	3.66782	2.25259	1.53397	4.87857	3.26356	2.99222	#NUM!	#NUM!	#NUM!	#NUM!	#NUM!	#NUM!	#NUM!	#NUM!	#NUM!	#NUM!
+	1.52709	1.1061	GSTP1	23.356	5.79049	5.57543	5.99306	5.67906	4.90541	4.19979	6.79322	6.47845	6.54533	5.71084	8.28686	8.46537	6.79187	6.60271	7.0807	7.06588	7.45304	7.41222	4.42282	5.15065
+	5.20346	-4.48302	VIL1	92.694	2.56657	2.57423	3.57278	3.69886	3.43682	3.7501	2.08995	2.36502	2.45651	2.98992	#NUM!	#NUM!	-0.793004	#NUM!	#NUM!	-2.27287	#NUM!	#NUM!	#NUM!	#NUM!
+	1.60264	0.837326	LGALS1	14.716	4.3422	4.35358	5.49675	4.6118	5.13211	5.5517	5.5046	6.04605	6.41426	6.0981	6.90368	6.93522	6.465	6.16877	4.74735	4.83159	6.4068	6.04071	6.67169	6.75361
+	8.60342	-3.89402	QDPR	25.789	5.79251	5.53255	4.72172	3.84108	5.53631	5.27153	4.66588	4.63687	4.863	5.37608	0.935293	0.722333	-0.464001	1.07942	1.48924	0.214504	2.35963	1.89007	#NUM!	1.94111
	0.902453	-1.30902	HMGB1	24.893	#NUM!	2.57792	3.01699	2.45861	2.50183	2.90875	3.081	2.64066	3.0956	1.75095	-2.35327	#NUM!	3.05499	2.38226	-1.3805	-1.4811	3.51008	3.5076	3.01478	1.99629
+	9.53658	-5.15577	FBP1	36.842	6.49548	6.3465	5.55097	5.6358	6.12965	5.91048	5.43476	5.43072	4.96809	5.047	0.988918	-0.321144	-0.902097	-0.0754361	1.05599	-0.340474	1.2937	2.81803	0.335099	#NUM!
+	8.43251	2.17601	ANXA4	35.882	4.71447	4.79411	4.74091	4.68949	4.44052	4.84101	4.75471	5.00749	5.16476	4.79835	7.37505	7.8425	6.78726	6.83375	6.2351	5.83775	7.51489	7.55645	6.92309	6.8001
	0.336544	-0.427566	CNP	45.098	2.37563	2.39079	1.91851	2.17284	0.856272	1.04326	1.47954	2.58716	-0.420302	2.31342	-0.227682	1.20071	2.74902	3.24638	0.473944	-1.54475	1.99032	1.86636	1.44301	#NUM!
	0.632769	-0.294317	DLD	54.177	5.41021	5.51036	4.44338	3.8334	4.93241	5.26782	5.72542	5.66083	4.8279	5.12287	4.38243	5.04829	4.61226	5.003	5.7633	5.20339	4.68214	4.42807	4.36736	4.30117
	1.18128	-0.881486	HNRNPA1	34.196	5.21707	5.64664	5.08241	5.28379	5.45458	5.67073	4.92229	5.66378	5.25328	6.11573	5.42516	5.65605	5.519	5.1925	3.17556	1.63169	5.29404	5.81949	3.47402	4.30796
	0	#NUM!	COX6C	8.7813	3.25432	5.08139	4.75535	2.71204	4.57065	5.01598	4.96121	4.65496	3.20284	#NUM!	#NUM!	#NUM!	#NUM!	#NUM!	#NUM!	#NUM!	#NUM!	#NUM!	#NUM!	#NUM!
	0.526313	0.553313	TACSTD2	35.709	#NUM!	-1.85764	-0.387941	-0.224676	-1.63711	#NUM!	1.01885	1.13056	-0.664373	#NUM!	-0.341182	-0.362328	0.51665	0.729093	#NUM!	#NUM!	0.245531	0.284407	#NUM!	#NUM!
	0.616008	-0.79063	UCHL1	24.824	2.27064	2.29242	1.85023	2.27886	1.94227	1.53827	1.51856	1.59531	2.71687	-0.52657	3.35113	2.84272	0.560707	-0.1514	-0.844353	-0.016469	#NUM!	#NUM!	#NUM!	#NUM!
	0.21956	0.261843	LTA4H	69.284	1.45068	1.47138	1.99892	2.21437	2.03671	2.05743	2.59676	3.06676	-0.151879	1.52214	4.1171	4.17154	2.81	2.86353	1.48338	1.26692	0.988906	1.38979	0.584286	1.20624
	0.358733	0.386655	ALDOC	39.455	-0.0473934	1.28955	1.34769	1.69507	-0.0834126	-0.824527	1.6175	0.8991	1.44776	0.265474	1.99428	2.00685	0.885196	1.20183	-0.373594	-0.390928	2.43814	2.7502	-0.185935	#NUM!
	0.586425	0.445322	C4B	192.75	1.03889	0.756176	1.91827	2.20358	2.41437	2.27522	2.95259	2.68504	2.03121	2.50443	1.75432	2.01134	2.70382	2.29943	4.31669	4.25244	1.61804	1.7257	2.48587	2.06535
	0.719106	1.17662	H2AFV;H2AFZ	13.509	#NUM!	#NUM!	1.5965	1.30926	1.56722	1.72542	3.47248	2.24092	1.79125	1.99012	0.511679	#NUM!	#NUM!	#NUM!	#NUM!	#NUM!	4.6551	4.24801	#NUM!	#NUM!
	0	2.57677	U2AF1;U2AF1L4	27.872	#NUM!	#NUM!	#NUM!	#NUM!	#NUM!	#NUM!	#NUM!	-1.13756	#NUM!	#NUM!	2.65642	1.2079	1.75548	2.77971	-1.66727	-0.151818	1.8806	2.81691	#NUM!	1.67493
	0.867947	-0.363773		11.265	7.70983	7.65021	8.12841	7.99561	7.90464	8.04294	7.7174	7.56305	7.8538	7.92974	6.89781	6.74787	7.43062	6.55004	7.76254	8.34912	7.01602	7.36604	8.67433	8.06351
	0	-1.02885		12.989	3.47759	3.19651	3.32989	4.17326	3.81197	4.08523	#NUM!	1.17629	#NUM!	3.23374	#NUM!	#NUM!	2.28171	#NUM!	#NUM!	#NUM!	#NUM!	#NUM!	#NUM!	#NUM!
+	5.80355	2.97643	TROVE2	58.482	-0.705385	-2.49467	-1.89096	-0.619642	-1.04244	-1.40839	-0.0375292	-1.24234	-1.24159	-2.26719	2.96814	3.03467	1.39273	1.61108	0.594042	0.672517	1.04637	2.13179	#NUM!	#NUM!
	0	-4.08254	COX8A	7.579	4.74024	5.76784	3.98595	#NUM!	2.75983	4.37379	5.57284	5.68641	0.63901	#NUM!	#NUM!	#NUM!	#NUM!	#NUM!	#NUM!	#NUM!	0.108201	#NUM!	#NUM!	#NUM!
+	3.38501	2.93523	GAA	105.32	-0.976451	-1.45239	#NUM!	-2.2093	-0.0742234	0.0401072	#NUM!	#NUM!	-1.36769	-1.50872	3.28778	3.07768	0.997231	2.08253	2.26358	2.02847	3.06152	2.74858	0.991391	-1.9702
	1.35451	0.998653	HLA-A	40.976	3.53809	3.29319	-0.639167	1.32797	2.71226	2.16206	2.23871	2.33917	2.21113	2.72852	4.31947	3.8268	3.5135	3.63588	2.95111	2.60091	1.93064	1.68238	3.71954	3.71822
	1.21028	1.57751	HIST1H1E	21.865	-2.19717	#NUM!	1.03559	#NUM!	-1.31182	1.42704	3.354	3.13872	1.22781	#NUM!	0.844492	2.72442	2.58268	2.61415	1.79009	1.51564	4.41627	4.0301	3.2498	1.54196
+	1.6042	-1.27449	DLAT	68.996	1.5947	1.91964	0.23212	-0.82722	-0.0236895	1.09982	2.28087	1.9269	-0.180126	-0.680277	-0.197607	-0.532543	#NUM!	#NUM!	1.03476	0.0333669	-1.82528	0.0793118	-1.53847	-1.37527
	0.66615	-0.956976	TXN	11.737	5.88926	4.68002	6.38502	5.03459	5.62761	5.16889	4.71871	3.56718	5.37881	6.20893	5.48541	5.93456	3.59243	3.75085	4.10004	3.94684	6.62687	6.03099	-0.687619	#NUM!
	1.01129	0.561778	COX5B	13.696	3.13219	3.54576	4.15225	3.92426	3.51323	3.5299	3.33369	3.0613	4.39026	4.51355	4.27083	4.34824	#NUM!	#NUM!	3.5278	4.93881	#NUM!	#NUM!	#NUM!	#NUM!
+	4.40105	2.79336	CTSA	54.255	-0.743154	-2.27597	0.157042	0.120271	0.101738	0.31094	-2.86519	#NUM!	1.42624	0.222191	2.77441	3.12542	2.50254	2.53325	1.39092	1.4291	2.81008	2.88684	#NUM!	2.14177
	0.33375	-0.396929	MGST1	17.598	3.81534	3.04793	2.47282	2.49161	2.03457	1.02229	2.19033	2.38917	2.72562	2.86815	#NUM!	#NUM!	-0.22109	1.04711	2.55161	3.40083	2.77254	3.10211	#NUM!	#NUM!
	0.729325	-1.15992	C7	93.517	-3.59954	#NUM!	0.0649435	0.673219	-1.68466	-1.50788	-1.92672	-1.72831	0.79271	#NUM!	#NUM!	#NUM!	-2.92895	-3.00263	-1.53713	-1.62909	#NUM!	#NUM!	#NUM!	#NUM!
	0.518336	0.502136	PRKAR1A	42.981	-0.0137725	#NUM!	-0.2347	#NUM!	-0.363853	-0.545175	-0.804356	#NUM!	#NUM!	-1.40397	-1.33069	0.0808762	-0.0525278	0.940073	-1.66481	0.403093	1.71864	0.0974225	#NUM!	-0.721588
+	3.18989	-1.30822	ESD	31.462	4.37202	4.07377	4.5739	4.49911	4.20443	3.61801	2.7607	4.2157	4.37927	4.69385	3.72245	3.14249	1.90187	2.17015	2.4042	2.35513	2.99173	3.95879	#NUM!	#NUM!
	1.51661	-0.714913	HSPD1	61.054	7.5075	7.36781	7.08458	7.05663	7.80487	8.04929	7.07254	7.47298	6.7034	6.80392	6.49174	6.41797	6.17697	6.12701	8.33187	7.87656	6.37055	6.54569	5.72944	5.7066
	0.0257695	-0.0539758	CLU	48.803	0.585193	0.710054	1.18596	0.491777	2.22219	3.08968	3.23527	3.66414	3.11902	3.9964	#NUM!	-0.606466	-1.28144	2.9442	2.9977	2.96054	2.18252	3.12379	3.80122	3.46189
	0.62764	0.329473	HSPA5	72.332	4.63237	4.73687	4.55228	4.76096	5.08987	5.08305	3.79708	4.83441	5.01833	5.09656	5.15088	5.41187	5.50984	5.6628	3.72549	3.77226	5.83187	5.66302	5.17522	4.99325
	0.0918255	-0.12249	LAMC1	177.6	2.91868	2.93248	1.79777	1.56775	1.73796	2.05005	2.47922	2.82697	2.91453	2.27886	2.65872	2.93378	4.28182	3.46578	0.927348	-0.149167	3.10891	3.41175	0.90235	0.738072
+	1.66013	0.707924	HSPA8	70.897	4.78923	4.8134	4.57611	4.73	5.37087	5.43207	5.792	4.82174	5.52935	4.73627	6.67547	6.7695	5.79425	5.95384	4.74131	5.28601	6.3017	6.40331	5.08633	4.65856
	0	#NUM!	UMPS	52.221	#NUM!	#NUM!	#NUM!	#NUM!	#NUM!	#NUM!	#NUM!	#NUM!	#NUM!	#NUM!	#NUM!	-1.07508	-0.600592	-0.433151	-0.955476	0.00628601	-0.36688	-0.61457	#NUM!	#NUM!
	0.513899	-0.441001	PDHB	37.2	3.9893	3.01824	2.12521	3.2585	1.79354	3.42762	4.72525	4.58956	4.08689	3.6982	3.79878	3.00256	1.65243	2.02373	3.94085	4.63138	2.53289	3.24531	2.62902	2.84535
+	2.68428	-1.97197	DBT	53.486	2.70545	2.36397	0.4917	1.27743	2.47165	2.44084	1.85621	1.44644	#NUM!	0.89327	#NUM!	#NUM!	#NUM!	#NUM!	-0.620328	0.208827	-1.22248	#NUM!	#NUM!	0.833647
+	4.41127	3.16634	PYGB	96.695	2.55147	1.95131	1.52817	-0.927202	1.91806	1.91629	0.48819	1.00462	0.198386	-0.6612	5.5546	5.89233	4.37546	5.05723	3.69713	3.8605	4.6107	4.94981	1.42915	2.20455
+	3.11144	2.10422	PYGM	97.091	#NUM!	#NUM!	#NUM!	#NUM!	-3.54019	-4.04099	#NUM!	#NUM!	#NUM!	#NUM!	-1.88674	-1.85038	-1.14014	-1.0243	-2.20645	-2.20726	#NUM!	-1.48934	#NUM!	#NUM!
	0.569618	1.24373	SPTB	242.8	#NUM!	-3.94982	-2.82404	-0.904912	#NUM!	-3.00681	-5.12063	-3.56042	-0.152205	-0.0833887	-2.87045	-3.25693	-2.64817	-2.40718	-0.823411	-0.547732	-2.77722	-3.39844	3.05521	3.60886
+	1.34415	1.31619	LAMP1	44.882	#NUM!	#NUM!	#NUM!	0.403122	2.48124	2.37614	1.89173	0.238502	-1.51883	-0.655684	1.44309	3.66383	1.7465	0.754001	1.60013	1.58653	1.73782	1.69974	3.16015	3.22184
+	4.01652	-2.97555	ACADM	50.27	5.99473	5.61119	5.85614	5.45005	5.39039	5.50635	4.58121	4.96167	5.72611	5.5494	2.67974	3.00846	2.33781	2.62367	5.07525	5.07247	2.08859	-1.41124	2.00199	1.39499
	0	#NUM!	TOP1	90.725	#NUM!	#NUM!	#NUM!	#NUM!	#NUM!	#NUM!	#NUM!	#NUM!	#NUM!	#NUM!	-1.39404	-1.35682	-1.34692	-1.24261	-2.8081	-2.85199	-0.644601	-0.837641	#NUM!	#NUM!
+	8.43109	-4.90489	PC	129.63	4.20975	4.23824	3.64668	4.38135	3.97406	3.96231	3.72711	3.59243	3.99314	4.18985	#NUM!	#NUM!	-2.45202	-1.82443	1.09499	0.498959	-0.76717	-0.807626	-2.58199	-0.467878
+	1.92915	-1.17527	MTHFD1	101.56	2.59748	1.85416	1.25716	2.07202	2.64512	2.74643	2.92855	2.80544	0.549662	1.83286	#NUM!	#NUM!	1.24714	-0.141256	1.12116	0.391674	2.19534	2.43588	0.535818	-0.156807
	0	#NUM!	IGF2R	274.37	#NUM!	#NUM!	#NUM!	#NUM!	#NUM!	#NUM!	#NUM!	#NUM!	#NUM!	#NUM!	-1.45447	-1.17131	-4.78992	-2.70227	-3.31344	-3.24369	-3.08857	-2.84043	#NUM!	-5.2604
	0.720502	-0.952004	ADH5	39.724	3.50454	3.1637	1.86819	3.05871	3.56074	3.37567	3.78905	3.50232	2.08413	2.14116	4.07666	4.13405	1.1402	2.1438	2.90228	2.52507	3.19798	3.28929	-2.4665	-0.414665
	1.31918	1.02789	PRPS2	34.769	1.36281	0.631647	0.168356	0.296972	1.05737	0.910717	2.02974	1.95575	0.309432	-1.24801	0.483712	#NUM!	2.85573	2.66652	0.56147	0.480708	2.08564	2.43258	2.6366	#NUM!
	0.110103	0.437467	PCNA	28.768	#NUM!	-0.659335	#NUM!	#NUM!	-0.378415	#NUM!	#NUM!	#NUM!	#NUM!	#NUM!	3.02828	-1.45023	1.69198	-2.44869	#NUM!	#NUM!	1.23013	0.771668	-1.86107	-1.61333
	0.866743	-1.50198	COX6A1	12.155	5.88441	3.85914	#NUM!	#NUM!	2.67304	2.95262	3.16689	3.39267	0.823395	#NUM!	#NUM!	#NUM!	2.19168	1.84871	3.17681	3.17669	1.95197	-1.85587	#NUM!	#NUM!
+	3.72786	-2.6631	COL6A2	108.58	2.92677	2.85988	1.69789	1.72359	2.62425	2.67378	1.73732	1.74725	2.35459	2.26272	#NUM!	-1.18959	#NUM!	-1.94974	-0.854342	-0.0659199	#NUM!	#NUM!	2.04813	#NUM!
+	7.16745	-3.28271	COL6A3	321.35	3.56973	3.53655	2.83539	2.62894	3.7831	3.3633	3.98614	3.74037	3.75184	3.5905	-0.203389	-0.519936	0.407954	0.0034498	1.98648	1.7832	-0.325424	-1.67328	-0.374386	0.874079
+	1.68174	-1.8834	COL6A3	278.2	-2.64605	#NUM!	-1.22061	-1.27426	-2.69339	#NUM!	-1.04994	-0.858662	0.0306432	-0.404681	#NUM!	#NUM!	#NUM!	-1.91646	-3.91809	-3.6095	#NUM!	#NUM!	#NUM!	#NUM!
+	1.75404	-1.43312	SLC25A4	33.064	2.26022	3.50953	3.5321	1.28093	2.14496	3.56912	4.33056	4.2385	3.54336	3.46131	2.22121	3.11827	1.62853	2.42283	1.89876	3.77578	-0.848793	-0.484123	1.77236	2.03456
	1.4905	-0.71972	SLC25A6	32.866	4.60522	4.09258	3.91649	4.36844	3.99379	3.4614	4.47166	4.46184	2.81917	3.08807	3.9466	3.89533	2.79521	2.11431	2.57773	3.92813	3.30583	2.89171	2.36059	4.26603
+	1.9307	1.82464	TPR	267.29	#NUM!	-4.58592	-2.93766	#NUM!	#NUM!	-2.73812	-6.8759	-5.12675	-3.33546	-3.51848	-3.30169	-3.12983	-1.21229	-1.03223	-2.41261	-0.297056	-3.54249	-2.11355	-3.5822	-2.72721
+	1.99164	1.49484	CKB	42.644	0.895997	2.08129	2.8608	4.11196	2.4426	3.81459	3.51572	2.5335	3.12318	4.22785	5.22831	4.84984	4.08471	3.76867	5.26385	5.98572	5.25163	5.02706	1.46686	3.62926
+	4.4915	2.43055	ANXA3	36.375	-0.118296	0.133238	0.85081	-0.139267	1.244	1.06579	2.33907	2.78848	-0.161846	0.304672	4.21251	4.56199	2.58515	2.80432	2.9592	2.69368	3.87652	3.47992	2.17761	#NUM!
	0.936228	-0.857839	CKMT1A;CKMT1B	47.036	-0.561497	0.796361	1.20084	1.34373	-0.496761	1.04927	1.62754	0.130976	0.592563	0.440613	-0.105521	0.185478	-1.96314	0.953231	-0.276358	1.78055	-2.865	#NUM!	0.691553	-0.610085
+	5.38118	-5.98437	SKIL	71.766	4.80276	5.20567	1.70237	2.89456	3.25793	3.53459	3.81139	4.40656	-1.73439	2.61414	-3.1624	-2.72173	-3.16264	-3.16828	#NUM!	-2.7826	#NUM!	-2.6112	#NUM!	#NUM!
	0.568024	-0.485001	ACTN1	105.57	2.31037	2.30278	2.66142	3.15127	2.65408	2.74578	4.0274	4.17127	3.18228	3.56631	4.63429	4.80181	1.93909	2.80655	1.65728	1.66092	2.04892	2.01861	2.43461	1.92088
+	2.04851	-1.89844	PEPD	54.548	3.58842	3.76198	2.54274	0.86012	3.43348	3.23343	0.439667	1.06784	3.0116	2.89735	2.14767	2.40845	-1.90942	0.233597	1.82671	1.38956	1.74818	0.801686	-0.835835	-1.95835
+	2.22066	1.68589	XRCC6	69.842	-1.3164	0.983861	1.18116	1.72064	1.77623	0.238537	2.50957	2.39296	0.630059	1.00579	3.24932	3.86151	3.24791	3.85806	0.862645	1.03397	3.40967	3.84049	1.81961	#NUM!
+	2.79975	2.6971	XRCC5	82.704	-3.98814	1.03363	0.905835	1.85145	1.14567	1.5346	2.13243	2.91565	0.259052	1.0596	4.45144	4.40786	4.83796	5.10787	3.10389	2.04411	4.26325	4.21859	1.3731	2.01273
+	4.23813	-2.22936	COX4I1	19.576	5.95185	6.66678	5.69684	5.10586	5.65126	6.20846	5.98043	4.27133	5.9254	5.46264	1.7108	3.60293	3.15878	3.54434	5.2899	2.96863	4.53181	2.89462	#NUM!	#NUM!
+	2.06223	1.64867	IFI30	27.963	0.272795	-1.72928	-1.11006	#NUM!	-0.322648	1.73418	#NUM!	#NUM!	1.27125	1.34084	2.14489	2.26654	2.45239	2.71123	#NUM!	1.11707	1.61851	0.0473193	2.47555	1.87788
+	2.30865	1.61559	LAMP2	44.955	-0.907988	0.80196	0.409873	#NUM!	-1.40928	-1.53801	-1.7502	-0.339543	#NUM!	0.43565	#NUM!	2.12193	1.1213	1.40254	#NUM!	#NUM!	0.434315	0.435939	#NUM!	0.954337
	0.728913	0.410796	RNH1	49.973	3.7711	3.16747	3.71489	3.68883	3.44878	3.02475	4.00114	4.14539	3.61791	3.71381	5.33344	5.47898	4.17897	4.17506	3.10274	3.11381	4.3352	4.24246	3.31139	3.12996
+	3.29123	3.91536	VCAN	265.05	-4.42905	#NUM!	-3.36439	#NUM!	-4.30562	#NUM!	0.995017	0.778516	-0.630719	-2.9767	0.505706	0.402173	3.78138	3.70003	0.632864	0.659998	2.08892	1.78261	2.49961	3.19609
+	6.55382	2.02926	EEF2	95.337	3.24228	2.83524	1.89644	2.50801	3.43207	3.27741	3.54574	3.68014	3.30374	3.22106	4.98484	5.12166	5.49273	5.8337	4.0601	4.19588	5.65121	5.45102	4.89007	5.55348
+	4.14499	2.94902	PDIA4	72.932	-0.0874706	-1.68217	0.127993	#NUM!	1.31975	1.47352	1.34958	0.38365	1.13263	-0.661221	3.17266	3.11006	4.45764	4.85664	1.43443	0.545458	4.00008	4.05086	3.45816	4.13334
+	2.89552	-2.97186	C6	104.79	#NUM!	-4.11566	-0.238218	#NUM!	-0.812943	-0.534605	-0.396211	-0.769829	-1.5085	-0.308565	#NUM!	#NUM!	-5.71921	-4.67847	-2.76958	-2.6966	-3.14087	-5.33982	#NUM!	#NUM!
+	2.60136	-1.89711	ALAD	36.294	1.8705	0.82587	1.37733	0.687399	2.05306	1.85719	0.299847	-0.866301	1.30444	0.694852	-1.50903	-1.41388	-3.01375	-0.818544	-0.295906	0.499796	-1.1562	-3.09223	0.951462	0.981318
	0.857321	-0.806679	HLA-A	40.936	#NUM!	0.622137	0.354865	1.48713	2.7656	2.80636	1.41665	1.76098	2.80572	2.89631	1.44381	2.1225	0.908157	#NUM!	0.701512	1.81251	2.65353	0.529597	-1.52315	1.00717
	0.817912	0.73995	LCP1	70.288	0.746799	0.604023	0.797882	0.998195	1.35947	1.58274	1.60603	1.69403	1.25952	0.601676	3.4891	3.51843	3.18701	2.49134	1.0749	0.521406	-0.0640964	-0.558071	2.33118	2.65866
+	3.30224	-2.43013	ETFA	35.079	5.8389	5.47342	5.38092	5.79613	5.64126	5.37463	5.54083	6.27166	5.50043	5.26635	0.634796	1.17006	3.35121	3.31365	6.19847	5.93377	3.50925	2.80602	2.09292	2.7731
	0.266176	0.315218	PRKAR2A	43.066	1.13101	-0.704893	1.0486	1.64573	-0.192326	0.948207	2.75951	1.61136	1.62716	1.44881	2.20466	2.31737	1.35034	2.727	#NUM!	-0.477635	2.14116	1.405	#NUM!	-0.0876012
	0.0845962	0.10577	MIF	12.476	4.41168	4.02616	4.36307	4.5879	4.68557	4.85824	2.37393	#NUM!	5.38806	4.77043	3.05522	2.61732	5.02126	5.54741	4.66134	4.61524	5.18314	5.22527	#NUM!	#NUM!
	0.0217525	-0.0480506	FDPS	40.532	#NUM!	#NUM!	#NUM!	0.367142	#NUM!	#NUM!	-2.26357	#NUM!	0.791378	0.985024	1.67279	0.560992	-0.332956	#NUM!	0.377827	-1.51334	-0.692413	-0.6193	#NUM!	#NUM!
+	6.32896	-2.42521	NID1	136.38	2.25293	2.55107	1.60926	1.80286	2.21788	2.47932	2.27942	2.70554	2.6818	2.31265	-1.89875	0.00149547	-0.288308	0.755672	0.461878	-1.38825	1.18178	0.118857	-0.510964	0.207208
+	5.08782	-2.28348	AKR1A1	36.573	6.68033	6.40309	5.62561	5.09812	6.28726	6.49001	5.99977	6.03065	4.96245	5.39198	3.35009	4.1397	4.80518	4.63856	3.52424	3.01335	4.36279	4.19613	1.75903	2.34538
+	3.60215	1.42516	PKM	57.936	5.02715	5.25968	6.22048	5.58459	5.2308	5.38907	7.1129	7.20656	6.28688	6.32026	7.68361	8.03405	7.73674	7.81817	6.38039	6.39466	7.60065	7.95114	7.18036	7.11016
+	5.81895	1.35485	HSP90B1	92.468	4.5999	4.68045	3.88512	3.83815	4.41041	4.67484	4.44558	4.61868	3.70957	4.29707	5.41848	5.66468	6.40169	6.4751	4.95536	5.11345	5.61499	5.80938	5.73865	5.51645
	0.589781	-1.15942	COX6B1	10.192	2.58422	2.73969	1.73081	1.84756	2.6819	2.41083	#NUM!	#NUM!	3.57235	#NUM!	2.66691	4.84211	-1.57941	-1.68791	3.63512	2.24586	1.81765	-1.13868	#NUM!	#NUM!
+	4.16209	2.04913	HNRNPL	64.132	2.08272	0.428804	0.96747	1.74846	1.71456	2.44884	1.4373	1.38765	0.828557	2.39521	3.65652	3.27675	4.86025	4.83864	2.30756	1.8261	4.51866	4.35804	2.69539	3.59293
+	2.89402	2.71147	DARS	57.136	-2.59576	-0.870793	#NUM!	-3.27168	1.79688	2.08249	0.654826	-0.830233	2.29489	1.94133	3.87502	3.62271	2.91627	3.14232	1.86744	1.7967	2.99194	2.48895	2.58737	3.16149
+	3.44264	2.14422	JUP	81.744	-2.43441	-1.01834	0.279872	-0.706765	0.620493	0.054685	0.87371	1.69096	-0.273128	-0.0999022	2.39048	2.13143	2.80396	3.16124	1.51578	1.6755	2.95268	3.0905	0.477464	0.230325
	0.289542	-0.892765	UQCRB	13.53	1.98301	3.20479	2.94089	1.21414	1.98328	1.5052	-1.8348	-0.199229	2.32461	#NUM!	#NUM!	#NUM!	#NUM!	#NUM!	#NUM!	#NUM!	-1.04031	2.17076	#NUM!	#NUM!
+	2.09622	3.25262	CPA3	48.669	-1.90914	-3.58771	#NUM!	-3.67134	#NUM!	-2.54932	#NUM!	#NUM!	#NUM!	#NUM!	#NUM!	-1.77266	-0.258349	-1.11317	2.26469	2.85577	#NUM!	#NUM!	-0.829432	1.11583
+	1.63647	1.71109	AKR1B1	35.853	#NUM!	0.519141	2.90922	0.211875	-0.141751	-0.0143945	4.26361	3.97341	3.94236	2.84483	3.60849	2.90381	4.65936	4.69544	2.68213	3.42366	4.4412	4.41144	3.08261	#NUM!
+	7.81272	-4.65093	ANPEP	109.54	5.93438	6.16374	4.34988	3.95621	5.28604	5.3198	4.31121	4.54872	4.54032	4.5835	0.000822359	-0.312112	1.4347	0.318206	-0.774893	-0.186262	-0.113457	-1.93426	2.96925	1.08253
	0.0631598	-0.0663119	EZR	69.412	4.26526	4.68746	4.32489	3.29651	4.96292	5.01372	4.45484	4.754	4.04282	4.48106	3.05915	3.24176	4.76956	5.05892	2.78652	3.40391	5.38013	5.59251	4.91578	5.4121
+	4.17715	-2.59885	ATP6V1B1	56.832	3.42973	4.20675	3.67951	3.44078	3.53287	3.75779	2.77399	2.52768	2.72819	3.3181	2.95691	2.77236	0.709216	2.04724	0.387145	0.957472	-0.465926	-0.493862	-1.7781	0.314472
	0	#NUM!	NME1	17.149	#NUM!	#NUM!	#NUM!	#NUM!	#NUM!	#NUM!	#NUM!	#NUM!	#NUM!	#NUM!	1.99369	2.24728	1.98041	-2.01565	-1.72009	-2.27457	#NUM!	-1.29291	-0.304172	#NUM!
	0.0904827	0.190419	RPS2	31.324	2.883	3.14885	#NUM!	#NUM!	2.47143	2.36904	3.71655	3.81144	0.808841	-0.638034	#NUM!	1.35402	1.44628	1.62468	#NUM!	#NUM!	4.34049	4.03249	2.27289	#NUM!
	0.823111	1.59812	DSP	331.77	-0.117036	-4.52537	-5.45632	#NUM!	-2.5635	-2.34838	#NUM!	-5.91843	#NUM!	-4.636	-2.52722	-1.80288	-1.07175	-0.158107	-4.33608	-5.58307	-0.325201	-0.627936	#NUM!	#NUM!
	0.332068	-0.305213	COX7C	7.2454	#NUM!	#NUM!	2.54965	#NUM!	#NUM!	#NUM!	0.41264	2.29408	2.6587	2.24487	2.9064	1.13543	1.38268	1.51055	1.99766	1.88966	1.55178	1.44003	#NUM!	#NUM!
+	2.34619	-2.50795	NQO2	21.537	1.98324	1.7748	2.05599	1.06652	2.9222	3.91248	-0.674179	-1.31208	3.08122	3.30651	-0.116622	0.0543307	-2.94062	-2.73967	1.44966	-0.547787	-0.403439	-0.326089	#NUM!	#NUM!
	0	2.46941	ITGB4	194.46	#NUM!	#NUM!	#NUM!	#NUM!	#NUM!	-5.57702	#NUM!	#NUM!	#NUM!	#NUM!	-4.14618	-4.07113	-2.99214	-4.4081	-3.55885	-3.75064	-2.44997	-2.76215	-1.91767	-1.01931
	0.15118	-0.218196	CBR1	30.375	2.22283	1.97331	3.97415	3.76036	4.41064	3.97836	5.9863	5.56744	5.6972	5.57794	4.59582	4.81917	3.09314	3.9674	4.99481	3.93725	5.04112	5.12124	1.59859	3.798
+	1.64519	-1.41726	ACADS	44.297	3.04609	2.95606	2.35223	1.32981	3.43348	3.55291	3.06519	3.70271	3.11828	2.6591	2.46271	2.36293	0.931663	1.65865	3.73921	4.03327	-0.647338	-0.641502	0.101178	1.04246
+	5.44735	3.61015	GLB1	72.75	#NUM!	-0.253388	-0.569959	#NUM!	-0.631274	-0.948596	-0.175559	-0.0366598	0.375641	-1.55045	4.39852	4.93946	2.0945	2.79445	3.42273	3.39895	4.01696	2.60597	0.555751	#NUM!
	0	-1.78583	PECAM1	79.246	-0.366072	#NUM!	-0.850729	#NUM!	-0.189318	-0.902207	-2.43212	-3.00971	-2.19312	-2.30929	#NUM!	#NUM!	#NUM!	#NUM!	-3.3174	#NUM!	#NUM!	#NUM!	#NUM!	#NUM!
+	6.49009	3.12926	POR	76.689	-2.9662	#NUM!	#NUM!	#NUM!	-3.01047	-2.92367	#NUM!	-2.25563	-3.09888	#NUM!	0.855148	0.443492	1.40961	0.441103	0.0158261	-1.00182	-0.610254	0.317437	0.387829	0.524546
+	7.28354	-7.18541	DPEP1	45.673	5.56313	5.39879	4.28186	4.19462	5.58987	5.43519	4.13949	4.77303	3.50147	3.73789	#NUM!	#NUM!	-4.06418	-1.40255	#NUM!	#NUM!	-3.55457	#NUM!	-1.07421	#NUM!
+	7.13905	3.77075	ATP2A2	114.76	-1.48972	-0.558082	-2.06186	#NUM!	-1.03525	-3.16091	-1.35899	-1.7615	-3.16648	-1.25724	1.90693	2.61826	3.63636	3.51818	1.42344	1.37131	1.68537	1.11946	1.51146	1.30558
+	6.60129	-6.97278	UGT2B7	60.72	5.4887	5.52258	3.6868	4.37744	4.91479	4.85728	3.07692	4.11827	4.59009	4.58946	#NUM!	#NUM!	#NUM!	#NUM!	-2.81445	#NUM!	-2.08664	#NUM!	#NUM!	#NUM!
+	2.11562	-1.68614	PLCG2	147.87	0.121283	-3.41605	0.273978	-0.2302	-2.0916	-0.0776599	-0.113786	-1.19369	-1.29118	-0.390221	-1.0962	-5.27981	-1.94635	-2.00205	#NUM!	-3.34598	-2.55764	-2.92756	-1.2829	-2.30499
+	3.62603	-2.41523	FAH	46.374	3.73914	3.37596	2.12394	2.00269	3.0934	3.09238	0.476256	1.17848	1.92944	2.15795	-0.971902	0.784656	-1.94058	#NUM!	0.834796	0.60901	-0.0543183	0.0504718	#NUM!	#NUM!
	0.855337	0.723452	HSPA6	71.027	1.53133	#NUM!	#NUM!	#NUM!	2.11822	#NUM!	#NUM!	2.30398	-0.0867585	#NUM!	2.45491	2.60161	2.34634	#NUM!	1.31974	1.18927	1.88968	2.50408	2.74833	2.65735
	0.0100576	-0.0156304	GOT1	46.247	3.79697	3.62868	3.01457	3.77025	3.7389	3.96201	1.93	1.28548	3.44234	2.93088	4.1134	4.05326	2.46929	2.33967	4.19217	4.40328	2.92867	3.74185	#NUM!	-0.0322008
	0.228351	0.43381	PRKCA	76.749	#NUM!	-3.73316	#NUM!	#NUM!	-0.92711	-0.867087	-0.699501	-2.02197	-2.12791	-1.47511	#NUM!	-1.54246	-0.445308	0.0338316	#NUM!	#NUM!	-4.03914	-0.303484	#NUM!	#NUM!
	0.196487	-0.469635	CKMT2	47.504	-1.69089	-0.826534	-0.724447	#NUM!	-0.791194	#NUM!	1.07111	1.25001	-1.39779	#NUM!	0.124996	1.58506	-4.31073	-1.27302	#NUM!	-0.695734	#NUM!	#NUM!	#NUM!	#NUM!
+	2.39644	2.20334	CAPN2	79.994	0.876568	0.780676	1.03873	0.968104	-0.141534	2.70295	0.401755	1.08963	-0.227765	-0.883002	3.97696	4.19342	3.32619	4.73911	1.77253	3.21175	2.55494	4.42039	2.11295	-1.6687
+	2.62091	-1.62512	PFKL	85.018	3.28846	3.50359	3.15499	2.90944	3.75562	3.49943	3.56843	3.73825	3.79804	3.55333	1.93083	1.7889	3.33604	3.19191	2.39501	1.75034	1.98184	2.67134	1.21897	-1.74674
	0	-4.694	GM2A	20.838	1.15575	1.32507	#NUM!	1.78978	2.08961	2.67597	#NUM!	-2.10225	3.16541	2.13504	#NUM!	#NUM!	#NUM!	#NUM!	-3.1647	#NUM!	#NUM!	#NUM!	#NUM!	#NUM!
	0.766925	1.98881	LGALS3	26.152	1.46586	0.595514	#NUM!	#NUM!	0.113312	#NUM!	-0.445254	-5.16985	1.71599	0.834223	3.27334	3.43095	4.00722	4.62192	-2.44247	-1.30157	#NUM!	1.44207	#NUM!	#NUM!
+	2.56384	-0.63865	TCP1	60.343	2.96398	2.92563	2.8062	2.6598	3.3882	3.35972	2.92866	2.96937	3.19004	2.61742	2.08881	2.12903	2.81752	2.97963	1.86152	2.12017	2.79663	2.91214	2.30649	1.41057
	0.130249	0.239523	RPL7	29.225	3.25797	2.81617	2.29186	0.338133	3.03439	3.58058	2.95218	2.58586	0.383363	2.80971	3.47325	4.43071	3.08072	2.65212	-0.126002	-1.38248	4.05163	4.70927	2.81329	2.74294
	0.884174	-0.505018	VCL	116.72	2.74904	2.134	3.1637	2.92032	3.31355	2.6564	3.77881	3.70182	3.40272	3.71941	2.90428	2.98917	3.81722	3.76124	2.22108	2.10283	3.2233	2.58453	1.31057	1.57537
+	1.40881	0.995131	PGAM1	28.804	4.4426	4.34108	4.98156	4.59711	4.02218	2.26913	3.16601	3.36479	5.84273	5.09764	6.41056	6.09336	4.87639	4.65797	4.34374	5.18142	5.34653	6.10886	3.8497	#NUM!
+	4.03184	2.4891	RCC1	44.969	-2.4279	#NUM!	#NUM!	#NUM!	-2.8898	#NUM!	-1.83259	-1.00108	-0.652659	-0.637069	0.986829	1.41127	1.12715	1.12949	#NUM!	-0.612956	1.99113	1.27968	0.9308	-0.0031714
+	1.48345	1.20131	NCL	76.613	1.66181	2.02309	1.32298	0.812384	2.09775	2.33508	2.49039	2.60704	1.65441	1.61001	3.65765	2.76794	4.26842	4.35719	2.23667	2.73221	4.32575	4.49691	2.32128	-0.535925
	1.21399	1.52034	HK1	102.48	-3.7378	#NUM!	1.54503	1.38231	-3.06026	-3.04067	1.61698	0.975447	-2.36968	-1.85952	-0.0777919	0.734687	1.16941	1.0723	0.39239	-0.390546	0.0931385	1.23807	-0.296509	1.77032
+	4.59697	-2.5233	GGT1;GGT2;GGT3P	61.409	3.53184	3.14283	3.47903	3.93718	3.58424	3.57162	1.62311	3.07001	2.19061	1.98923	#NUM!	#NUM!	0.361157	0.554166	-0.37835	-0.392487	1.43082	1.3567	#NUM!	#NUM!
	0.928979	-0.923778	AOC1	85.377	2.49594	1.97656	-0.402504	0.133702	-0.706213	-0.996567	1.35975	1.38875	0.192811	0.21354	#NUM!	#NUM!	0.155029	0.48128	-1.79556	0.501186	0.0894476	0.0176395	-1.95643	#NUM!
	0.569564	-0.811533	ITIH2	106.46	0.90664	0.299108	1.92683	2.55453	2.14333	1.76568	3.20298	3.26378	2.38443	2.18679	#NUM!	-2.49514	1.19096	1.57213	3.32946	3.60697	0.238001	-0.239239	3.53991	0.523831
	0.464672	0.830563	ITIH1	101.39	-2.89999	#NUM!	0.311975	-0.790472	-0.466707	-0.473515	1.13508	1.65456	1.36165	1.03747	0.26566	-3.20936	2.08008	2.2217	2.76519	2.67547	-1.65083	-0.874251	2.73891	2.2598
+	2.85245	2.63987	TYMP	49.955	-1.66695	-2.52762	-1.74216	-0.902026	0.442892	0.770507	-3.40889	#NUM!	1.70478	1.22979	2.81648	2.90213	2.23031	1.89915	2.62896	2.15073	-0.738642	0.411563	2.91996	2.40067
+	2.97817	1.47373	ANXA7	50.315	1.12313	2.48214	1.47663	2.38295	2.96557	2.03832	2.16377	0.964882	1.66789	1.12106	4.157	3.8559	4.45256	4.16578	1.29443	2.44391	3.6045	3.68044	2.61412	2.85501
	0.571072	0.588642	RAB6A	19.934	2.8121	2.73243	3.45181	-0.567786	2.79629	2.73629	#NUM!	2.96823	3.43716	3.33884	1.67687	3.61114	4.57545	4.11813	3.55641	1.70369	4.07136	2.36985	3.15753	3.38529
+	3.48154	1.60723	PSMB1	26.489	1.66054	1.92585	1.85649	2.10196	1.36607	1.01079	1.8518	1.03095	1.29199	0.445555	4.24474	4.54871	3.14307	3.01595	1.52634	1.69698	3.96317	3.19425	2.17146	3.10965
	0.31544	-0.630327	M6PR	30.993	0.284273	-1.67882	0.962861	#NUM!	#NUM!	-1.14417	-4.44162	0.596475	0.879016	1.05105	-1.66646	-1.45186	-0.50699	0.866255	#NUM!	#NUM!	-1.70723	#NUM!	#NUM!	-1.93388
	1.5572	-0.728602	COX5A	16.762	6.35362	4.97258	4.85132	5.84014	6.38017	5.952	5.8872	5.7143	6.03557	5.38884	3.92292	4.89183	4.75989	4.49243	5.83545	6.20587	5.3983	4.56509	#NUM!	#NUM!
+	2.01336	2.33141	LMNB1	66.408	-0.887055	-0.396618	-0.229334	#NUM!	-0.502163	-3.84359	2.23659	1.51737	0.780957	0.0903507	2.46758	2.79697	2.71428	2.86005	-0.452353	-1.46377	3.80186	3.95565	2.95386	2.30939
	0	-2.13633	OGN	33.922	3.36508	2.54927	#NUM!	0.175152	-0.0735289	1.08442	1.58049	1.75217	3.32233	3.16772	#NUM!	#NUM!	#NUM!	#NUM!	-0.255989	#NUM!	#NUM!	#NUM!	#NUM!	#NUM!
	0.813358	1.52127	AGA	37.208	-0.423579	#NUM!	#NUM!	0.992392	-1.43399	-0.597799	#NUM!	#NUM!	-0.573725	#NUM!	3.81498	3.9503	0.838436	0.945	-3.08139	-0.205755	1.81095	1.19939	0.753428	#NUM!
+	1.99807	-1.69439	GSTM3	26.559	2.28661	2.61267	3.51015	3.82357	2.10773	3.05763	4.12592	4.34412	3.50638	3.07971	2.99647	3.15289	3.43386	2.69257	1.76122	-0.513442	-1.17337	#NUM!	0.598216	1.01114
+	7.10434	-1.90171	ATP6V1B2	56.5	4.80183	4.62486	3.74958	3.63489	4.43516	4.41841	3.89046	3.33462	4.56785	4.01314	2.76636	3.09123	2.23977	2.41982	2.31826	1.96957	2.52849	1.42136	1.74992	1.94887
	0.298266	-0.202693	ATP6V1C1	43.941	1.76848	1.65837	0.840991	0.635744	1.46156	1.3405	-0.76627	0.349363	1.16224	1.61258	0.789222	0.768629	1.02256	1.13612	1.29787	0.441019	0.62157	0.352304	#NUM!	#NUM!
+	7.03955	-3.7418	CSRP1	20.567	3.54865	3.54952	4.81908	4.6788	4.36206	4.38812	5.63754	5.25577	4.6464	4.77137	1.49321	2.16112	0.883017	0.985184	-0.359295	1.98952	0.220161	#NUM!	-0.781485	#NUM!
+	3.42812	-2.20989	FLNA	280.01	3.03507	3.32351	4.19116	4.14033	3.59048	3.72063	4.73163	4.78553	4.58914	4.98452	3.12444	3.58482	2.70184	2.38589	1.21485	0.390492	2.84769	3.09119	-0.439562	0.0914202
+	1.54368	-1.27491	MAOA	59.681	3.35667	3.60257	3.14448	2.53439	2.57435	3.16465	2.86514	3.37213	3.05693	3.62397	-1.52672	#NUM!	2.18048	3.17757	3.57162	3.65008	0.970248	1.07815	2.39003	1.20016
+	3.03137	-1.71055	ACO1	98.398	4.05026	3.96007	2.64355	2.88678	3.40937	3.5599	3.18455	3.22849	3.52865	3.28921	2.03344	2.11186	1.91885	2.33557	1.66044	0.191979	2.86625	2.86184	-1.00838	#NUM!
+	6.59326	-4.51179	GPD1	37.567	6.25549	6.47098	5.88405	5.96558	6.24525	6.48363	5.5368	5.52412	5.75886	5.56408	#NUM!	-0.961998	2.02771	2.44492	2.88954	3.52943	0.863269	1.62832	#NUM!	-0.764437
+	2.82556	0.903258	VDAC1	30.772	4.96325	4.88945	5.38027	4.18826	4.55956	5.39007	5.94594	5.72861	5.19619	5.0238	5.74879	5.85409	5.84455	5.4429	6.87423	6.56877	5.92527	5.09195	6.4961	6.45136
+	7.0947	-5.22857	BGN	41.654	4.03848	3.72237	4.10742	3.90384	3.68376	3.68245	5.25467	5.05963	5.14954	4.72644	#NUM!	-3.8086	-0.259145	#NUM!	-0.536446	-0.151781	-0.236764	-0.381532	#NUM!	#NUM!
+	5.11776	-2.56821	SDHB	31.629	4.8278	5.08862	3.86596	4.40335	4.98189	4.707	4.57992	4.18575	4.20092	3.38058	2.04153	2.08515	-0.432133	0.723753	2.1481	2.8706	3.3814	2.523	1.34436	#NUM!
	0.308106	0.267927	BCKDHB	43.122	2.78234	2.24	0.846887	1.22777	1.34111	1.21816	2.00887	2.03551	0.300254	0.747291	1.49528	0.690753	1.44458	1.17682	2.76403	3.20641	1.29864	1.86546	#NUM!	#NUM!
	0.378738	0.69212	COMT	24.449	#NUM!	#NUM!	#NUM!	1.25086	0.00368466	#NUM!	-0.156764	#NUM!	#NUM!	1.0084	-0.857719	2.46239	2.59717	1.43378	#NUM!	0.25427	2.43067	2.40224	#NUM!	-0.973481
	1.21498	1.75772	TGM2	77.328	0.418478	0.652641	2.1827	1.66326	1.40085	0.952882	3.30612	3.26253	3.20839	3.72293	4.58385	5.23436	6.96209	7.12638	0.35792	-0.571681	2.94115	3.54485	3.66013	4.5089
+	3.53178	-1.85963	MUT	83.134	2.21858	1.81697	1.27709	1.50698	1.08456	1.65547	1.5858	1.37632	0.572639	1.60433	-1.04119	-0.503592	-0.983629	-1.16609	1.28885	1.62972	-2.2915	-1.33499	-0.0504377	0.555345
	0.300346	-0.717868	OSBP	89.42	-1.56948	#NUM!	#NUM!	#NUM!	-3.38225	-1.53243	-0.264441	-1.6437	-1.23143	-0.441248	#NUM!	-2.79968	#NUM!	#NUM!	#NUM!	#NUM!	#NUM!	-4.12856	#NUM!	0.461067
	0.254645	0.466699	GART	107.77	-1.02776	-2.35935	#NUM!	-3.15254	#NUM!	-3.81357	-1.22331	-0.994945	#NUM!	-3.79519	-3.96551	#NUM!	-0.0327256	0.703146	-1.9339	-2.05638	-4.05802	-1.66206	-1.96572	#NUM!
+	1.77233	-1.78297	PAICS	47.079	1.68369	2.16897	#NUM!	0.668432	1.60372	1.79845	1.07533	1.80053	1.81803	-1.26512	1.00704	0.897178	0.521556	-2.57592	#NUM!	#NUM!	-2.40326	0.417305	#NUM!	-1.51532
	1.13584	-1.53476	SCP2	56.496	2.76705	2.73159	-1.39063	-1.12312	3.24439	2.96997	-1.16264	-0.422956	1.38285	1.24062	-2.61588	0.71874	0.00480355	0.0188213	-2.73064	#NUM!	0.559228	-0.428434	#NUM!	0.384988
	0.165473	0.107956	UBA1	113.8	4.02129	3.36028	3.15778	3.52249	4.04306	3.9823	3.86331	3.56776	3.07926	2.69683	4.13673	4.2993	3.79416	3.52074	3.74391	3.49921	4.04291	4.22849	3.09849	2.00998
+	3.09249	1.48964	NME1-NME2;NME2	32.642	3.87777	4.14942	3.20941	3.27304	2.87486	3.68321	3.36822	3.9659	4.04411	3.37801	6.25614	6.82477	5.12201	5.46196	4.15909	3.91707	5.30979	5.91658	3.45915	4.29382
	0.0299591	-0.0985652	FDXR	48.056	-2.99438	#NUM!	1.8779	1.77692	#NUM!	-1.90631	#NUM!	-1.14396	1.5038	#NUM!	-2.46696	-2.16718	-2.30058	1.30303	0.334297	#NUM!	2.32413	1.2496	#NUM!	#NUM!
	0.921282	-0.555202	HNRNPA2B1	37.429	4.62435	4.91251	5.92455	6.34032	5.43925	5.553	6.3913	6.67986	5.88257	5.85391	5.55811	5.48843	6.12389	6.16997	3.91141	3.87124	5.20242	5.86472	5.47727	4.38216
+	5.06595	-2.8864	UQCRC2	48.442	5.91333	6.3856	6.10301	6.32302	5.66273	5.61934	5.76793	5.8617	5.99893	6.01236	4.53764	3.94504	4.11434	3.11874	0.735855	0.249281	3.59074	4.2698	2.78501	3.4375
+	2.63259	-3.43036	FECH	47.862	0.457916	1.2434	2.66907	2.66201	0.527747	-0.205532	3.14908	2.5959	2.17967	-0.314466	#NUM!	#NUM!	#NUM!	-2.78401	-2.69324	#NUM!	#NUM!	-0.324413	#NUM!	#NUM!
	1.22724	-1.04503	FBLN1	77.213	#NUM!	-2.55972	0.363241	-0.682656	0.136301	-0.668833	1.62421	1.48168	1.14176	0.96983	-1.63169	-1.66281	-0.551272	0.585231	0.130321	0.00814973	-0.913889	-0.694814	-1.94673	-1.76633
+	1.43092	1.0877	ITGA6	119.09	-0.130191	-2.17272	#NUM!	-2.02598	-1.71316	-1.44963	#NUM!	-2.1661	#NUM!	-1.10901	-1.87239	-0.723247	-1.44435	-1.70974	0.1882	-0.262525	1.52405	0.829603	-0.343746	-0.689988
	0.410454	-0.498884	SFPQ	76.149	1.72757	1.79396	1.76711	1.72765	2.14822	2.78234	2.50226	2.4613	2.07351	1.66947	1.70693	1.56149	3.39434	3.14294	-1.52068	0.313205	3.40164	3.18562	0.881838	-0.402759
+	4.01272	2.26754	TUBG2;TUBG1	51.091	-2.87231	-1.7789	#NUM!	-2.88427	-3.11621	-3.2039	-1.91335	#NUM!	-3.23919	#NUM!	-0.926376	#NUM!	0.270034	0.599527	-0.769955	-1.95644	-0.157874	-0.194285	#NUM!	#NUM!
	0.351283	-0.429542	PPIB	23.742	3.72773	3.14624	3.10985	3.0127	4.19013	4.20263	4.3083	3.61201	4.55858	3.81468	3.62153	1.80104	4.57846	3.35192	1.41673	2.74098	5.32645	5.78638	1.42518	#NUM!
+	2.41426	3.64843	S100A1	10.546	#NUM!	#NUM!	-0.74248	#NUM!	-2.01734	0.82457	0.653374	-0.539926	-0.928496	1.78966	#NUM!	#NUM!	4.40407	5.72499	1.9504	1.96532	#NUM!	#NUM!	#NUM!	#NUM!
+	2.47369	-2.66506	GLDC	112.73	1.548	1.46339	-0.795563	-0.357619	1.33821	0.842178	-0.68327	-0.791088	0.0286485	0.382427	#NUM!	#NUM!	#NUM!	-3.37315	-0.197269	-1.57501	#NUM!	-4.32467	#NUM!	#NUM!
	0.822996	-0.500612	WARS	53.165	1.55771	1.91491	1.30148	1.84733	1.1233	1.70109	1.31949	0.546751	2.80271	2.02761	0.179035	#NUM!	0.383539	1.53417	-0.31347	1.28329	1.6118	1.39204	2.22785	1.7244
+	3.54113	1.36108	RPS3	26.688	3.74178	3.80224	3.01584	2.46711	3.52809	3.44531	4.45729	3.63959	2.71781	3.4058	5.40392	5.55395	4.90482	5.06565	3.74474	3.70916	5.39497	5.5258	3.72781	4.80086
	1.2661	-1.20226	AHCY	47.716	4.21094	4.25513	3.8502	3.96449	3.67334	3.20119	3.85159	3.52018	3.63745	4.53674	4.4605	4.95815	2.76394	3.07467	1.04218	1.34075	4.12529	4.32917	0.10353	0.480434
	0.822512	-0.91595	CFL1	18.502	4.77615	4.31954	5.65519	6.00633	5.51142	6.21506	6.41181	6.47599	5.78131	6.39609	6.0452	6.03609	5.67252	6.38206	2.86491	1.15544	6.20199	6.17725	3.9974	3.85654
	0	0.00324423	ATP2B4;ATP2B1	132.59	#NUM!	#NUM!	#NUM!	#NUM!	#NUM!	#NUM!	#NUM!	#NUM!	#NUM!	-1.29884	-0.519089	-0.460138	-0.697659	-0.585765	-1.57029	-3.09591	-2.14029	#NUM!	#NUM!	#NUM!
	0.7245	0.404668	EEF1B2	24.763	1.74742	1.23349	1.46711	1.55427	2.05731	2.07476	#NUM!	#NUM!	1.92928	#NUM!	1.89718	1.93783	2.44455	3.77308	1.68964	1.64114	1.84457	1.79638	#NUM!	#NUM!
+	2.11083	-1.34202	ATP5F1	28.908	5.55729	5.69095	5.04183	5.37133	5.48733	5.39166	5.77406	5.54367	5.61696	5.54199	4.82692	5.25746	4.18368	3.66164	5.26034	5.47426	3.66989	4.1792	0.923755	#NUM!
+	2.83842	-2.00927	ACAT1	45.199	8.1851	8.2397	7.4506	7.62576	7.46444	7.60139	7.01543	7.70893	7.08028	7.21097	4.89796	4.53726	4.33289	4.56435	7.3394	7.84896	7.17275	7.05327	4.67909	3.06394
	0.644436	1.19825	TNC	230.86	-3.67228	1.7908	0.511652	0.315414	1.41327	-1.77329	2.64727	2.911	2.07413	1.26196	2.49845	2.19494	4.71165	4.85751	1.68759	1.83678	-1.57949	-1.89125	2.64323	2.50302
	0.776942	-0.936189	MYL9	19.827	2.42456	2.75226	4.51777	4.60374	1.85066	1.82189	4.3164	4.10401	4.15922	4.38031	3.76293	4.14286	2.65148	2.69325	-1.08342	#NUM!	2.48636	2.39186	#NUM!	3.40985
+	4.03782	-1.42191	MPST	35.249	1.35583	1.32749	1.67263	1.78251	0.548271	-0.0622077	0.646603	0.51284	1.42034	0.486125	-0.713796	-0.655768	#NUM!	#NUM!	-0.300741	-0.48942	-0.225531	-0.331924	#NUM!	#NUM!
	0.695557	-1.1243	LAMA1	337.08	-3.10166	-3.04334	-3.60584	-3.44589	#NUM!	-3.30219	#NUM!	-3.01495	-3.27932	-2.81313	-4.50224	-3.26897	-6.20223	-6.21566	-4.20732	#NUM!	-5.08096	-6.01938	0.896001	#NUM!
	0.574289	0.464705	RPS12	14.515	2.93275	2.4864	2.0028	3.28853	3.32205	4.00753	3.64834	3.04364	4.26767	4.15165	3.92718	1.50911	4.82818	4.72631	3.67424	3.52491	5.15658	2.9958	4.03502	3.42109
+	3.92563	-1.08472	ATP5A1	59.75	6.4465	6.65349	6.99979	6.35668	6.45333	6.72423	7.57153	7.47276	6.58475	6.5058	5.74798	5.36578	5.58609	5.65113	6.31979	6.20428	6.15175	6.22661	4.80187	4.86644
	0.181734	-0.31887	PSMA1	29.555	2.1358	1.57236	#NUM!	-0.246359	1.57965	2.11094	-0.602129	2.18942	-0.023479	0.788424	0.597039	-2.21607	1.88708	0.550998	-0.948058	0.481673	3.2417	3.20945	-0.169015	#NUM!
+	3.91207	1.55931	PSMA3	27.647	1.59263	0.837134	1.32046	1.46976	#NUM!	1.56594	1.30224	2.46821	1.26077	0.916422	3.82237	4.27385	3.42513	3.58305	2.05806	1.72848	3.18805	2.96775	2.36443	2.33027
+	5.95648	4.33628	ITGA3	116.61	-1.50807	-2.69651	#NUM!	-1.29065	-3.22363	-2.31049	-4.40009	#NUM!	#NUM!	#NUM!	2.2329	2.78144	2.92965	2.87181	1.04143	0.520298	0.898433	0.6053	2.21052	1.55528
+	1.77901	-0.978431	MSN	67.819	5.78285	5.5019	4.74658	4.48279	5.72027	5.5718	5.46751	5.67849	5.66064	5.67806	4.33742	4.39606	4.41434	4.83698	2.67277	3.04219	6.04082	6.0927	4.44448	4.2288
+	2.12398	2.11502	DDX6	54.416	#NUM!	#NUM!	#NUM!	#NUM!	-1.66926	-1.88252	-3.03401	-0.853686	#NUM!	#NUM!	1.3841	1.39867	-0.367825	#NUM!	#NUM!	-0.882821	-0.269481	-0.672565	1.19596	#NUM!
+	2.07365	1.8963	U2AF2	53.5	#NUM!	#NUM!	-0.578856	#NUM!	-0.995152	#NUM!	#NUM!	-0.666059	-0.173141	-0.504667	2.6988	2.77004	2.0546	2.5785	-0.595835	1.20003	1.63461	1.57594	-0.355022	-0.434427
+	1.85	-1.93235	RPL13	24.261	1.99752	2.22764	#NUM!	#NUM!	1.88779	0.822132	0.138542	2.15499	0.74076	2.31131	#NUM!	#NUM!	#NUM!	#NUM!	#NUM!	#NUM!	-0.381305	-0.413232	#NUM!	#NUM!
+	3.87826	2.66021	PTBP1	57.221	-0.700535	-3.06907	1.49177	0.927146	0.716046	0.805015	1.42686	1.0374	0.214261	0.431926	0.761301	2.03992	4.44685	4.16563	2.78853	3.13052	3.79423	3.59442	2.67965	2.4819
	0.981508	1.23946	TARS	83.434	#NUM!	#NUM!	-2.48047	#NUM!	-2.00209	-0.874406	#NUM!	-2.29124	#NUM!	-2.76179	0.525891	-1.14279	-3.34862	#NUM!	#NUM!	#NUM!	-0.943716	-1.70314	0.216697	0.497875
+	3.7316	1.43331	VARS	140.47	0.335105	-0.263572	0.628014	-0.489392	0.694219	0.854123	-0.320274	0.417248	0.333872	0.681098	1.90014	2.05305	2.54089	2.65995	0.185297	0.426997	2.20741	2.26226	1.42369	1.54387
	1.05947	0.971526	EEF1G	50.118	2.33556	1.40025	3.15091	3.04579	3.38974	3.04055	3.69372	3.62818	3.32146	3.65774	5.59075	5.3708	4.52894	4.51807	3.45994	3.26326	4.64976	4.58908	4.25591	0.152664
	1.04749	-1.23211	FKBP2	15.649	1.7101	1.68552	1.47891	1.61741	1.75725	-0.553806	#NUM!	#NUM!	1.86971	2.33703	0.242495	#NUM!	#NUM!	0.268827	#NUM!	#NUM!	#NUM!	#NUM!	#NUM!	#NUM!
+	2.8287	2.4293	STOM	31.73	-1.08935	-0.53013	1.87982	0.0805783	0.442221	0.384288	0.960341	-0.703179	0.606982	-1.90517	4.30319	3.79724	2.59753	2.63722	#NUM!	-0.195735	0.883338	0.407793	3.73613	3.81073
+	9.88301	-3.97533	AK4	25.268	5.37809	5.22907	4.93131	5.07949	6.02088	5.87925	5.08319	5.52302	5.61316	5.64274	2.12583	#NUM!	0.425741	0.897319	1.47763	1.43728	1.37008	2.50492	#NUM!	#NUM!
	0	#NUM!	PON1	39.731	#NUM!	-1.08782	0.491847	#NUM!	-0.346241	-0.135253	0.583117	0.876422	0.0845395	#NUM!	#NUM!	#NUM!	#NUM!	#NUM!	#NUM!	#NUM!	#NUM!	#NUM!	#NUM!	#NUM!
+	4.53284	-1.85973	MAOB	58.762	5.30483	5.55209	4.25736	4.49217	5.11063	5.21991	5.15828	4.61085	4.61749	4.6706	3.77557	3.95987	3.40387	3.22129	4.01904	3.75837	2.00604	1.72152	3.13505	1.39631
+	1.66717	1.35675	YWHAQ	27.764	3.76398	3.74	-1.34269	4.03874	3.46994	3.93713	3.94779	4.17907	3.27195	3.33246	4.23386	3.87894	3.96401	5.282	5.0506	4.89478	4.7931	4.96615	4.4509	4.39156
	1.0475	-1.82879	ATP6V0C	15.736	1.89611	4.35892	#NUM!	#NUM!	3.73219	3.75954	3.60728	3.24722	0.354662	-0.22637	1.34825	-2.55664	1.61352	#NUM!	#NUM!	#NUM!	-0.670587	2.25645	#NUM!	2.58342
	0.596271	-0.691169	DPP4	88.278	4.94343	4.83926	3.55449	3.09323	3.9485	3.78818	2.02759	1.9678	3.23168	2.29375	3.94081	4.12043	3.33189	3.19385	2.20357	2.28448	0.0459684	0.143986	3.3974	4.11383
+	1.97725	1.93413	RPL10;RPL10L	22.975	2.9336	1.51319	-2.13442	#NUM!	-1.25423	0.553134	2.45633	0.441451	1.29684	#NUM!	2.10845	#NUM!	2.55365	2.56509	1.4111	#NUM!	3.40582	3.27926	3.05753	2.89802
	0.248326	0.253171	RPA1	68.137	#NUM!	#NUM!	#NUM!	#NUM!	#NUM!	-0.541392	-1.04131	#NUM!	#NUM!	#NUM!	-0.19783	-0.0458597	-1.16242	-0.547127	-1.02678	-1.10548	0.375611	-0.595568	#NUM!	#NUM!
+	6.82205	4.11766	APEX1	35.554	0.0582549	1.24761	1.62512	1.89234	1.97551	1.16226	0.273084	-1.65582	0.397323	1.22085	5.74995	5.62971	5.75561	5.62915	3.65282	3.83086	6.02284	6.0167	3.76835	3.3172
	0.434962	0.270365	CALR	48.141	5.14864	5.20047	5.30068	5.1285	4.82977	5.30986	4.87915	4.82779	5.13684	5.35762	6.6883	6.56146	4.97475	6.25051	4.28116	4.17327	4.70258	5.10698	5.37809	5.70586
+	4.47264	1.64668	CANX	67.567	2.96506	2.02591	3.36206	1.92388	3.09614	2.50293	2.45369	1.97187	3.0024	1.82323	3.77574	4.46302	5.19476	4.72826	2.9197	3.37768	4.01115	3.53959	5.17508	4.40898
+	4.21107	2.1208	PSM8;PSMB8	30.354	#NUM!	-0.0905281	-0.365118	-0.611225	-1.32102	-2.9044	0.001731	-0.349154	-0.530664	-0.361031	2.82357	2.14006	1.62377	0.948472	0.148857	0.413213	1.16456	1.38499	2.34538	0.95798
+	7.04899	2.6106	PSMA5	26.411	1.87664	1.07166	1.11882	0.72975	2.25712	1.83453	0.777972	1.13581	1.13868	1.33563	5.26109	4.56807	3.34245	3.70253	2.77367	2.80051	3.95039	3.88607	4.31043	4.7874
	0.993503	0.952029	PSMB4	29.204	1.19597	-0.0335725	-0.202662	-0.0695197	#NUM!	#NUM!	2.41334	2.25561	-0.922087	0.368676	1.91888	1.93638	2.46228	2.91816	1.3613	0.705586	1.32113	2.1538	-0.577776	#NUM!
	0.0834083	-0.117568	PSMB6	25.357	2.47268	2.98809	2.92414	2.90514	2.26164	3.00585	1.3227	1.39682	1.67433	#NUM!	3.68221	3.84028	3.03244	2.72497	1.24788	-0.746867	2.49817	1.82202	1.79216	#NUM!
	0.618435	0.472579	ABCD3	75.475	0.922944	0.678827	0.521742	1.06985	-0.420343	0.761811	-0.880853	0.976888	-0.0807748	0.120108	1.64806	1.58463	1.52966	2.29582	-0.411745	0.101108	1.02286	0.797773	0.938771	-1.11093
	0	#NUM!	ACADL	47.655	-0.160625	0.180217	#NUM!	#NUM!	0.42351	0.620125	-1.72251	-1.41118	-0.846919	-0.560602	#NUM!	#NUM!	#NUM!	#NUM!	#NUM!	#NUM!	#NUM!	#NUM!	#NUM!	#NUM!
+	1.88181	-1.32224	NDUFS1	79.467	3.93809	3.85324	2.76134	2.63872	2.80927	2.8224	3.66411	2.80775	2.68847	2.62534	2.62486	2.73539	1.99845	2.69414	-0.629473	-0.89904	2.67407	3.10174	1.77376	1.31245
+	1.73367	2.01428	MAPK1	41.389	-1.42616	-2.42498	-1.6711	-3.31776	1.54219	1.55115	0.428452	-0.587987	1.00814	-0.124804	2.99035	2.03772	2.69204	2.32055	-3.10126	0.639161	2.86343	2.1205	1.17992	1.37749
+	1.35743	-1.22863	LAP3	52.771	4.09183	3.83308	1.65891	1.60722	2.8126	2.59529	3.66224	2.96697	4.57455	4.34293	3.51225	3.85829	0.357413	1.90516	2.0453	1.63325	3.47009	2.89174	-0.0458486	0.231632
	0	1.55052	TPP2	139.76	#NUM!	#NUM!	#NUM!	#NUM!	#NUM!	#NUM!	#NUM!	-3.16123	#NUM!	#NUM!	0.685842	0.263292	-3.15452	-2.97005	-2.00867	-3.90267	-1.29976	-0.904388	-1.50245	-1.31373
	0	0.26948	PTPN6	67.56	#NUM!	#NUM!	#NUM!	#NUM!	#NUM!	#NUM!	#NUM!	#NUM!	#NUM!	-1.17513	0.850068	1.65394	0.0603151	-1.40189	#NUM!	-3.1959	-1.80399	-1.20494	-2.20277	#NUM!
	1.49081	0.77458	TKT	67.877	5.51694	5.56237	3.77043	4.14573	5.05026	4.78246	5.14706	5.08934	5.03175	5.27033	6.15211	6.1334	5.30877	5.48072	4.44785	4.72159	6.81246	7.02602	4.83919	6.19033
	0.253581	0.431479	PML	97.55	-0.144379	0.0532324	-1.67044	-1.3994	-1.74254	-1.2672	-1.52513	-0.826681	0.246645	0.471072	-0.147876	1.18409	1.33629	1.04421	-0.00337773	-0.787864	-4.73353	-3.45889	0.799103	1.27782
+	6.06898	-4.54321	ALDH4A1	61.719	7.19825	7.5324	6.24137	6.40861	6.83276	6.67655	6.26693	6.39825	7.49527	7.62124	-0.17761	0.528069	2.41716	2.94132	5.25091	4.86913	2.127	1.89871	#NUM!	1.06091
+	9.44723	-4.99378	PBLD	31.785	5.88535	5.55452	4.90911	5.43151	5.39181	5.64236	5.12266	5.11844	5.11724	5.58517	1.00058	1.06164	-0.261756	-0.272329	#NUM!	#NUM!	#NUM!	#NUM!	#NUM!	#NUM!
	0.00165158	0.00348904	ERP29	28.993	3.94133	4.36008	2.91638	2.63281	4.18885	3.73175	0.351212	3.63958	3.51308	3.674	2.63625	1.00648	4.99208	5.44617	4.24846	3.99526	4.80519	4.62826	1.60366	-0.377847
+	3.04912	-0.663188	PRDX6	25.035	5.57888	5.26507	5.39709	5.09873	5.19629	5.67677	5.19874	5.40937	4.64466	4.99866	5.45641	4.1904	4.40151	4.63662	3.997	4.3271	4.40671	4.72816	4.559	5.12947
	0.389789	-0.720819	BLVRB	22.119	3.90287	3.60223	4.53416	4.07496	4.17249	2.38793	4.22491	4.11284	2.03848	3.4181	-0.93772	-0.809527	3.51735	3.10015	4.7693	4.53038	1.02593	2.03134	6.32423	5.70934
	1.28068	-1.066	PRDX5	17.031	4.5236	4.97561	4.80549	4.33374	5.79096	3.82186	5.05162	5.33128	5.13042	4.13543	2.88587	0.586246	4.45752	4.07742	5.97584	5.5245	3.92999	3.52237	3.50146	2.7788
	0	#NUM!	DDT;DDTL	12.712	2.0908	0.862172	2.04621	3.25206	2.87084	1.23441	3.21295	#NUM!	1.71479	#NUM!	#NUM!	#NUM!	#NUM!	#NUM!	#NUM!	#NUM!	#NUM!	#NUM!	#NUM!	#NUM!
	0.115371	0.0911767	PRDX3	25.838	5.90209	6.16681	6.04821	6.59881	5.61381	5.50446	5.96685	5.2842	5.37915	5.40204	5.98652	6.73998	5.62735	5.88515	6.98531	7.02203	5.55296	5.73799	4.5443	4.69661
	0.0851629	-0.125829	ATP5D	17.49	5.0692	4.30011	3.72919	3.41161	4.53865	4.01495	3.14842	3.89716	3.04512	3.25927	3.41333	5.28543	4.40214	2.30235	5.83745	6.33909	2.40148	2.55092	2.32584	2.29737
+	1.46354	2.1854	RPL12	17.818	0.160982	1.97415	0.694277	0.531314	0.8914	0.674177	0.85796	3.0714	-1.3903	1.82366	3.15765	3.2622	3.78949	3.9422	-3.83022	#NUM!	5.3058	5.46474	3.44871	3.48816
+	10.4968	-3.57976	ECHS1	31.387	7.4702	7.32927	7.59428	7.37728	7.20931	7.36775	7.56428	7.3717	7.47078	7.55407	3.94401	3.35922	3.5981	3.90407	4.78883	5.47225	3.05707	3.9314	2.81392	3.64245
	0.151174	0.197914	CMPK1	22.222	2.8259	1.8644	1.64529	0.657096	2.4166	2.08377	3.16339	2.47043	2.6412	2.33251	1.61468	-1.09627	3.83666	3.80032	2.16314	3.44758	2.66255	1.59177	2.98525	3.07406
+	3.52674	-2.58807	PEBP1	21.057	5.71144	5.40582	6.07427	6.22152	5.26437	5.27654	6.15793	5.61768	5.83485	5.22555	2.46849	2.95242	4.08891	3.53696	2.93136	1.67325	5.92936	5.69988	0.74466	0.883984
+	1.78891	-1.27206	PDIA3	56.782	5.70456	5.71311	5.37114	5.3342	5.81402	5.88199	5.67569	5.7628	5.51789	5.50531	4.56496	5.1772	5.37115	5.89075	1.27258	2.13481	5.37576	5.14143	3.99408	4.63743
+	3.12568	1.00727	PPP2R1A	65.308	2.60725	2.19361	1.49199	1.6377	2.03656	2.03558	2.65738	1.33776	1.26555	1.40901	2.2603	2.47623	3.97707	3.4938	2.34543	2.41286	2.65083	3.22816	2.52199	3.37843
+	1.78686	-1.10236	PPIF	22.04	3.20877	2.32389	2.78975	3.00037	2.6246	1.80407	1.93493	3.04429	0.0654023	2.80647	1.33507	0.969617	0.772819	0.917589	2.94406	2.11151	1.08319	1.3174	-0.1302	#NUM!
	0.187044	-0.398588	HLA-B	40.495	-1.67525	0.240946	-0.207679	-0.0474966	0.451422	0.812901	-2.58864	-1.10673	2.26631	2.12251	1.70546	1.77013	-2.34327	-1.08639	-2.2405	-2.10718	-3.48991	-0.852865	2.41758	2.50936
	0.393806	0.491768	TSPO	18.828	2.10022	1.52816	#NUM!	#NUM!	3.12548	2.67895	2.6288	2.10354	0.979677	0.0100949	3.27394	4.17667	1.71489	2.04857	0.833381	0.721049	3.32789	2.99267	#NUM!	#NUM!
	0	-5.5577	PKLR	61.829	1.32997	0.949535	1.5146	1.93901	2.1018	1.93956	0.79509	2.61292	0.572553	1.76709	#NUM!	#NUM!	#NUM!	#NUM!	#NUM!	#NUM!	#NUM!	-4.00549	#NUM!	#NUM!
	0.416178	0.411251	GSTT1	27.335	1.8508	0.895464	-0.303189	0.61406	2.90373	0.851537	2.25979	2.53486	2.38092	2.49067	#NUM!	#NUM!	1.79009	2.4283	2.47925	2.27011	0.620963	2.17473	#NUM!	2.65036
+	3.05536	2.9599	SERPINB1	42.741	-0.493629	-0.696233	-0.919816	-0.985571	-1.02615	-0.885691	-1.52619	-1.45026	1.99583	0.663567	4.68269	4.69761	3.16492	3.38403	2.17862	2.44845	1.51322	1.84854	#NUM!	-2.07068
+	4.68052	-3.03916	ALDH1B1	57.206	4.44877	4.35991	4.73401	5.11266	4.18456	3.66659	4.0745	4.34873	3.46235	3.94817	2.33717	1.94442	-1.57939	#NUM!	1.70736	2.82409	0.632455	0.497907	#NUM!	#NUM!
+	3.9657	-1.25277	SDHA	72.691	5.69492	5.53663	4.93358	4.95729	5.11781	4.88861	4.94216	5.13788	4.83953	4.94927	4.11251	3.54299	2.9251	2.65456	4.9483	4.95532	4.00453	3.67144	3.57639	4.07887
	0.489034	0.825697	CORO1A	51.026	#NUM!	-2.69157	#NUM!	#NUM!	-2.04059	-1.58554	-2.73265	-2.75049	1.37637	-0.69191	0.0163331	0.6991	0.181465	0.586706	#NUM!	-1.48933	-3.50439	-3.49152	0.0319142	0.108512
	0.184651	0.221354	GDI1	50.582	-0.135914	-1.77781	0.96842	-0.237052	-1.59787	-1.40806	0.857036	-0.68814	0.0880466	0.397288	-1.71563	-1.16421	0.662315	0.69863	0.269104	1.30274	-0.980199	-0.129177	#NUM!	#NUM!
	1.1231	1.1576	MAT2A	43.66	-0.184765	1.06121	#NUM!	#NUM!	0.0501828	0.187941	#NUM!	-3.17098	#NUM!	0.608576	2.44602	0.366697	-0.334496	0.865324	1.75098	-0.0438504	0.498597	2.1065	1.15139	0.35583
	0	#NUM!	SLC5A2	72.896	2.60035	2.4346	0.560084	0.457021	1.25954	2.30854	1.24464	0.852873	0.835596	0.799338	#NUM!	#NUM!	#NUM!	#NUM!	#NUM!	#NUM!	#NUM!	#NUM!	#NUM!	#NUM!
	0.726897	0.767363	DNAJA1	44.868	-0.397802	0.646316	-0.917024	-1.03429	1.50697	1.15837	0.116722	0.607538	-0.62959	-0.202972	1.99212	2.06931	1.77196	0.273341	#NUM!	#NUM!	0.549048	1.2871	#NUM!	-1.97336
	0.583389	-0.473362	UQCRC1	52.645	5.16046	4.87126	4.77434	4.60431	4.11558	4.5311	4.8625	4.97164	4.95793	2.95709	5.21218	5.55681	4.38428	4.08442	2.29435	2.18162	4.47402	4.60856	3.63684	4.63949
	0.0263749	0.0405091	HIBADH	35.329	5.01082	3.92496	4.27301	3.94534	4.21166	3.67404	4.64335	4.78459	3.98707	2.50587	3.73219	4.03477	4.69904	4.33211	6.0422	6.47775	4.75715	3.84528	1.94205	1.50325
+	1.52014	1.57256	ATIC	64.615	1.03095	0.595134	#NUM!	#NUM!	0.490168	-1.08944	-2.13422	#NUM!	-0.105212	-0.428912	1.48877	0.115952	1.90764	2.28205	1.57713	1.98418	2.31553	2.35494	-1.98373	#NUM!
	0.0225625	0.0369277	HNRNPH3	31.525	#NUM!	0.38377	0.496912	1.07957	0.537623	0.603107	#NUM!	2.27135	#NUM!	#NUM!	1.58567	2.8463	-0.00032904	1.79397	-0.345718	-0.0324253	1.88093	-0.896493	0.279851	2.21141
	0.972672	0.526377	YWHAB	27.85	5.43158	5.51842	4.22191	4.58821	5.19896	5.39716	3.47869	5.67607	5.16346	4.89717	4.57571	4.836	5.59402	5.96703	5.31067	5.11259	6.40024	6.61655	4.71653	5.70606
	0	#NUM!	SFN	24.336	#NUM!	#NUM!	#NUM!	#NUM!	#NUM!	#NUM!	#NUM!	#NUM!	#NUM!	#NUM!	-0.747562	-0.344536	1.94927	1.83904	4.24737	-0.574812	1.87151	1.8269	2.4006	0.138256
	0.552378	0.681527	STIP1	59.777	#NUM!	-1.11711	-0.438762	-0.417582	0.553943	-1.08456	-2.93437	-4.23378	-0.261301	0.0978119	#NUM!	#NUM!	-0.433791	0.446709	-2.04589	-0.904656	0.304078	0.210476	-0.493888	-0.373682
+	4.96442	2.95173	S100A11	11.74	3.23866	3.31284	3.06781	2.43674	1.31121	1.12245	2.90564	4.03303	4.17959	3.85014	7.53443	7.65988	6.188	5.42517	4.7166	4.38667	6.03092	6.57291	4.73038	5.73048
	0.852316	0.474673	PRDX2	21.892	6.23559	6.63164	7.2843	7.21391	6.46665	6.62464	6.6508	7.02839	6.78492	6.55076	8.16771	7.75972	6.3413	5.06766	7.1958	7.18094	7.28722	7.46097	7.88845	7.86857
	0.911836	-2.08367	GK;GK3P	57.488	2.29686	1.53769	0.840797	1.24991	-2.80008	1.59843	#NUM!	-0.814439	0.929941	1.21197	#NUM!	#NUM!	#NUM!	#NUM!	#NUM!	#NUM!	-0.232695	#NUM!	#NUM!	-2.58995
+	1.97076	2.75102	GBP1	67.93	#NUM!	-3.59021	#NUM!	#NUM!	-2.64187	#NUM!	#NUM!	#NUM!	-3.72014	#NUM!	-1.68441	#NUM!	#NUM!	0.249165	#NUM!	-1.11094	-1.44104	-1.52266	2.08299	-0.537847
+	1.37586	1.87988	RPL9	21.863	2.13073	2.38534	-2.10891	0.733609	1.37983	2.165	-0.491611	0.0602637	#NUM!	-0.24115	#NUM!	#NUM!	0.732572	2.63196	0.983444	1.80808	4.65218	4.47979	#NUM!	#NUM!
+	6.03166	-4.26471	ACSL1	77.942	3.70451	3.29352	3.26288	3.68412	3.6937	3.21548	4.23966	3.59255	3.19806	3.59009	-1.88256	-2.03328	-0.548754	-4.35821	1.61009	2.04358	-0.639869	-0.961706	-0.0875609	-0.314273
	0.0811497	0.109253	KIF5B	109.68	-0.282303	0.450323	-0.85976	-2.54911	1.25927	-0.736431	-1.77948	-0.781632	-1.21005	0.0647898	-0.235042	-1.23035	1.09612	1.09803	-2.52776	-1.45807	0.324634	-0.814317	-0.593367	-0.991739
+	3.90822	-0.699697	DUT	26.563	0.0193332	0.240488	0.202569	#NUM!	0.287805	#NUM!	#NUM!	0.590581	0.490019	0.258499	-0.368789	-0.232763	-0.434651	#NUM!	#NUM!	#NUM!	#NUM!	-0.568701	#NUM!	#NUM!
+	4.88578	-1.79375	SHMT1	49.027	6.10635	6.12957	5.05466	4.91636	6.14295	5.89387	5.17363	5.10421	5.23375	4.78649	3.21857	2.50446	4.67388	4.40534	3.70376	3.37856	4.49338	4.39593	2.93291	2.8975
+	6.00743	-2.72302	SHMT2	53.454	2.56056	2.20324	2.55093	2.93594	2.90213	1.85233	1.48367	1.79795	2.52311	2.93994	#NUM!	-1.34314	-0.709067	-0.634118	0.066282	-0.667152	1.47667	-0.625762	#NUM!	#NUM!
+	5.21455	-2.93906	EPHX2	62.615	2.68794	2.71406	2.33787	2.86708	2.48411	2.48003	2.06791	2.84597	2.54476	2.26495	#NUM!	#NUM!	1.31238	0.933238	-0.794487	-1.0316	-0.413497	0.874045	-2.77857	-1.37821
	0.761921	0.700616	HSPA4	94.33	-1.78161	0.438713	#NUM!	-2.18596	-0.342948	0.876539	0.134434	-0.815475	1.05864	0.788516	#NUM!	0.391354	0.461899	-0.111702	0.438422	0.0438954	1.89617	1.99016	-0.0125929	-0.621225
+	1.97091	-2.62111	MPI	46.655	3.21824	3.40237	-0.893843	#NUM!	0.104238	-0.547476	#NUM!	#NUM!	#NUM!	-0.145002	-2.32197	-1.26386	0.425762	-3.29281	-0.156089	-2.96087	-2.52733	-2.02035	#NUM!	#NUM!
+	3.51347	1.70863	CTNNA1	100.07	1.57619	0.824721	0.964589	-0.387511	1.17062	0.632319	0.945142	-0.863597	1.05112	0.930156	1.81764	3.09388	3.8084	3.82293	1.47656	1.08352	2.46915	2.65862	2.17521	1.52415
	1.31514	0.676018	PHB	29.804	5.12925	5.13925	4.75816	4.58678	5.25387	5.03157	5.21621	4.77677	4.71643	4.41142	6.27239	6.21497	6.37694	6.35285	5.56341	6.28059	5.5701	5.24094	3.50367	4.40405
+	1.57427	2.31797	RPA3	13.569	#NUM!	#NUM!	-0.706038	-0.386226	-0.942216	#NUM!	0.75599	-1.02328	#NUM!	#NUM!	2.8504	#NUM!	3.10151	3.91235	-1.3662	-0.0500891	2.20447	2.35089	#NUM!	#NUM!
	0.106126	0.176742	SPR	28.048	2.17979	1.87162	0.252082	0.653298	2.76174	1.87317	0.98572	0.972343	1.17641	1.74502	2.09266	-1.59836	2.30546	2.60524	3.43622	3.71996	2.17318	0.722991	-0.842585	#NUM!
+	2.19683	-1.72144	FBN1	312.3	1.27529	1.33034	0.345184	1.49114	1.95334	1.92944	1.61027	1.96523	1.67138	1.55604	2.40877	2.66834	-1.30633	-1.42162	0.0575686	-0.0885878	-2.37876	-2.00844	-0.0538558	0.0362176
+	6.88355	-5.63293	PCK1	69.194	1.68713	2.11622	3.46803	2.77838	2.68466	3.05869	1.96318	1.91152	2.79227	2.95691	#NUM!	#NUM!	#NUM!	#NUM!	-3.18527	-2.9972	#NUM!	#NUM!	#NUM!	#NUM!
+	2.31583	2.50192	AGL	172.62	-4.66037	-1.68598	-2.75464	#NUM!	-0.979732	-1.61527	-4.15124	#NUM!	#NUM!	-3.44365	1.28925	1.35214	-0.555803	-1.36093	0.508725	0.478771	1.00331	0.470278	-2.27597	-3.44895
	0.81789	-0.321425	MYH9	226.53	5.14395	5.08906	4.98137	4.6819	5.4819	5.58483	5.28419	5.45777	5.54054	5.38431	5.96819	5.98669	4.9104	5.15286	4.30481	4.29783	5.00967	4.75157	4.53587	4.49767
+	3.37018	-1.8322	MYH10	230.78	2.3949	2.61107	2.25921	2.34364	2.39472	2.21655	2.29287	2.12055	2.53057	2.26493	1.00447	1.43917	1.04376	1.01062	0.403052	-0.51514	1.62908	2.09159	-2.38604	-0.613568
+	1.6714	1.36593	COPB2	102.49	-0.077211	-0.650507	1.52187	1.2275	-1.43891	-1.27181	-0.307715	1.01146	1.53607	1.93742	2.69712	3.06742	2.15963	2.61396	-0.0745203	0.242833	2.64708	2.28619	1.09668	0.411056
+	4.60072	-3.52933	MYH11	223.57	1.28573	1.59669	2.38548	1.5825	-0.462507	1.14679	3.75176	3.59045	2.37748	2.77673	-0.370264	-0.639543	-0.557856	-0.156105	-0.4098	-2.4708	-1.27382	-1.06844	-4.50264	-3.81289
+	4.66415	1.58198	GLRX	11.776	0.664758	1.19406	2.19039	1.62408	1.47769	2.20883	1.52255	1.2719	1.74172	1.20021	#NUM!	#NUM!	#NUM!	2.80762	3.14071	2.58224	3.43778	3.48965	#NUM!	#NUM!
	0.978815	-0.769831	HMGCL	34.36	3.70008	2.56887	2.45943	3.10658	3.28014	2.31015	2.92909	2.61167	2.38772	0.0626506	1.50998	1.78671	0.2368	0.997398	3.23217	3.26488	1.62179	1.997	1.29955	#NUM!
+	5.48084	-3.64517	GGT5	62.26	3.41726	2.80618	2.54322	2.87962	3.72151	3.39006	3.02371	2.55686	2.52802	3.02719	1.15869	-0.50868	-1.38473	-0.48787	#NUM!	-3.13451	#NUM!	#NUM!	0.422262	#NUM!
+	3.20236	-1.34297	ATP5C1	32.996	4.78498	4.84093	4.48359	3.69994	4.09976	3.83346	4.29308	4.32193	4.35855	4.58145	2.34455	2.71468	2.57348	2.08465	4.74712	3.59951	3.59846	2.23195	#NUM!	#NUM!
+	2.07863	-2.68396	ATP6V1E1	23.587	5.02541	5.09649	2.11396	2.42607	4.24129	4.53862	3.99309	1.56828	4.60149	3.16489	#NUM!	-1.61205	#NUM!	#NUM!	2.04363	1.80694	2.50493	3.29743	#NUM!	-2.08291
	0.153203	-0.195275	RPL4	47.697	2.30796	1.99104	0.686224	-0.572087	0.943254	1.64668	2.81801	2.50205	1.82053	1.34981	2.06716	1.26653	1.29797	-0.256225	-0.173084	0.122939	2.57557	3.64124	1.30385	1.69477
+	3.16608	-1.7323	LONP1	106.49	1.37982	1.34154	0.428863	0.500213	1.4255	1.20078	2.22002	1.32201	0.500997	0.719041	0.0953132	-0.708972	0.0849816	-0.228542	0.347804	-0.297539	0.195057	-0.0986775	-3.20672	-2.46696
+	2.95549	1.98571	PGM1	61.448	1.95565	1.33683	0.485458	-0.148664	1.04089	0.223685	1.3761	0.703354	2.16479	0.555699	4.35224	4.3001	3.04861	3.28739	2.60786	3.02094	4.14903	3.43018	-0.463539	1.81808
	0.346849	0.461355	SERPINF1	46.312	1.29486	-1.32566	#NUM!	-1.24422	0.393609	0.712884	0.739384	0.376545	0.374547	-2.12193	#NUM!	#NUM!	-0.449225	0.332433	1.47102	1.64575	#NUM!	#NUM!	0.275111	-1.04027
+	3.37875	-2.2879	DLST	48.755	4.13688	3.62829	3.76858	4.04643	3.13964	3.07465	4.34065	4.54294	5.27028	3.69157	-0.912749	2.27502	1.27762	2.59022	3.09285	2.87223	2.60384	2.81486	1.21645	-1.06942
+	3.09588	1.5624	TAGLN2	22.391	3.57145	2.43252	2.69884	0.627412	3.71219	2.90825	3.04316	3.64406	3.01797	3.10636	4.33344	4.51572	5.78977	6.00446	3.81143	3.48833	3.68495	4.02435	4.15504	4.57872
+	2.10277	1.26229	TALDO1	37.54	2.6996	2.47825	2.72362	2.61107	3.79912	3.55975	3.81954	2.5873	3.5186	3.48635	5.32415	5.90541	4.67883	4.76334	2.76345	2.67866	5.49339	4.75867	4.83114	2.70906
+	3.27065	-2.06428	ETFB	27.843	4.93327	4.84446	4.99854	4.95732	5.07374	4.99363	4.97848	4.50657	4.95878	4.92232	#NUM!	2.32612	2.57241	2.6061	5.26531	4.85389	3.362	2.97643	1.20788	0.501724
+	4.63207	-1.52777	ATP6V1A	68.303	5.52418	5.39508	4.77747	4.57131	4.93685	5.26182	4.54417	3.9403	4.66278	4.32229	1.94583	2.81363	3.99725	4.06346	3.76894	3.07489	3.69188	3.45135	2.4185	3.43277
+	2.64724	-0.528665	HSPA9	73.68	5.49356	5.52805	4.72795	4.94535	5.48582	5.51538	5.11242	4.7051	5.11877	5.34174	4.62639	4.71899	4.31313	4.39187	5.12503	5.24617	4.78905	4.75668	4.15451	4.56567
+	3.01191	2.39574	EIF4A3	46.871	#NUM!	#NUM!	#NUM!	-0.629179	-2.76437	-2.38661	-1.47299	-1.25207	-1.39887	-1.48764	1.44019	1.56133	#NUM!	0.726423	-1.80602	#NUM!	1.65621	1.67576	0.124568	#NUM!
	0.536769	0.843828	RPL3	46.108	-0.498812	-0.969206	-1.67701	-1.08525	0.0103232	0.154757	1.33925	0.142375	-0.0968866	0.0712609	#NUM!	#NUM!	-1.98387	-1.24048	0.700247	#NUM!	2.63372	2.80492	#NUM!	#NUM!
+	2.98329	-1.7048	COL18A1	135.76	3.63448	3.42318	3.40193	3.38169	4.67534	4.55976	4.185	4.27851	3.38101	4.02517	2.09299	1.72032	2.6556	2.11193	4.43586	3.74077	0.832785	-0.0179737	2.46143	1.86434
+	3.75123	1.77362	CAPG	38.498	2.82922	3.54493	2.84836	3.38181	1.84378	1.55475	3.24826	3.6888	3.42311	2.97171	3.38184	2.61345	4.78882	4.8499	5.1235	5.22879	5.0126	5.2997	5.72492	5.04736
	1.25592	0.652541	CCT6A	58.024	1.51369	1.83918	1.88349	1.96966	2.91729	2.25058	1.53857	1.52397	0.844982	1.28192	4.09266	3.53927	2.76244	2.0465	1.52634	2.27844	1.88683	2.33003	1.57894	2.04729
	0.96846	2.42872	NNMT	29.574	#NUM!	#NUM!	#NUM!	#NUM!	#NUM!	#NUM!	-0.416282	#NUM!	-1.43809	-0.933595	2.92033	3.05683	2.57181	2.93787	-3.53239	0.0483266	#NUM!	#NUM!	1.7167	2.27569
	0	4.31887	PSMB10	28.936	#NUM!	#NUM!	#NUM!	#NUM!	#NUM!	-3.08803	#NUM!	#NUM!	#NUM!	#NUM!	2.33596	2.39971	0.643316	0.839874	-1.83407	#NUM!	1.10907	1.2125	3.14036	#NUM!
+	4.17498	-2.66901	MDH1	36.426	5.99165	6.19566	6.15547	5.75091	6.23543	6.10745	5.98024	6.40273	4.65874	6.2594	1.20932	2.95158	3.59695	3.65249	3.77424	3.51682	5.17173	5.16528	#NUM!	0.704432
	0.0550911	-0.0314103	MDH2	35.503	6.96262	6.99183	6.08045	6.02225	6.9083	6.70495	6.64305	6.63431	6.77148	6.8756	6.42794	6.89418	6.29191	6.53102	7.52954	7.35982	6.91841	6.52785	5.76089	6.03916
+	3.1122	-1.71344	HADHA	82.999	5.4227	5.50391	5.20468	5.30734	5.37307	5.61794	5.26088	5.34179	4.94042	4.97413	1.71506	2.45923	4.14238	4.06409	5.37877	5.59318	2.22574	2.49766	4.03035	3.70598
+	1.26734	1.49568	EIF2S3;EIF2S3L	51.109	-0.657657	#NUM!	#NUM!	#NUM!	#NUM!	-0.360829	-0.726837	#NUM!	-0.757525	#NUM!	0.833209	-1.1324	1.84926	2.13858	0.429415	-0.870828	2.24804	2.75146	0.796832	-0.343902
+	2.94612	1.15222	GARS	83.165	-1.20476	-0.496324	-2.12554	-1.14134	-0.413056	-0.474832	#NUM!	#NUM!	0.129649	-0.518523	1.32352	0.597336	0.923002	0.594424	0.0558158	0.565971	-0.0439703	-0.299243	0.423549	-0.424123
	0.126721	0.107551	ACTR1B	42.293	-0.0186148	#NUM!	-0.0638428	#NUM!	-1.91959	-0.197347	#NUM!	#NUM!	-0.125475	#NUM!	-0.718435	-0.722925	-0.13595	0.123075	-0.673719	-0.836957	-0.54852	0.0902434	#NUM!	0.206385
	0.3072	0.420615	ECI1;DCI	32.816	3.79782	3.64084	1.81793	1.57152	3.24755	3.36556	2.14061	1.85298	3.80642	3.17686	3.09054	4.03414	0.535571	0.728598	4.12545	4.36131	5.113	4.9644	1.78182	3.88941
	0.602901	0.696846	TMPO	38.737	#NUM!	-3.23589	-1.47758	-1.4864	-2.84736	-2.27156	-1.48639	#NUM!	-1.41945	#NUM!	#NUM!	#NUM!	0.364031	-0.971876	-1.27175	-1.7892	#NUM!	-3.00742	#NUM!	#NUM!
+	2.12714	2.52833	STAT1	87.334	#NUM!	#NUM!	-3.19686	#NUM!	-2.88591	-2.81833	1.89453	1.60749	0.0844506	-0.131484	2.84659	3.41243	3.25304	2.67342	0.750078	1.55083	0.851618	0.293373	0.42752	1.44426
	0.359637	-0.24347	LRPPRC	157.9	3.11705	2.49677	2.44881	2.13431	3.28869	2.59094	2.37425	2.58018	2.39483	2.2754	1.60287	1.98353	1.79933	1.84713	4.07784	3.93631	2.1071	2.07647	1.87539	1.96057
+	3.99628	-2.59457	ACAA2	41.924	6.87707	6.88411	7.4935	7.3778	7.21264	7.20846	6.9858	7.22372	7.04175	6.99609	2.74328	2.85221	4.38104	4.98215	7.26261	7.04562	4.86931	4.87621	3.53705	2.80571
+	1.20988	1.90777	PRCP	55.799	#NUM!	-1.80435	#NUM!	-1.14631	#NUM!	#NUM!	-0.854308	-0.260303	-1.79982	-3.0129	2.92006	3.1265	-0.61648	-0.327942	-0.99383	-1.01617	1.8355	2.02049	-3.09516	#NUM!
	0.335506	0.273516	PAFAH1B1	46.637	1.23988	1.21655	0.898625	0.665272	0.696203	0.178519	-0.373635	1.43478	1.78373	1.10994	2.54003	2.62065	1.58058	0.999917	0.32426	-0.112232	1.24356	0.0429952	0.656097	1.68918
	0.226484	-0.299694	MCAM	71.607	#NUM!	#NUM!	#NUM!	#NUM!	#NUM!	#NUM!	#NUM!	-2.08261	#NUM!	-2.58227	-3.08555	-2.74354	-3.90205	-2.57111	#NUM!	-2.71983	-1.59133	-1.58511	-3.02006	-2.47064
+	2.15448	-1.88067	CRAT	68.568	2.21753	2.8879	1.28796	2.02331	1.7118	1.55634	1.37937	0.890694	2.03277	-0.82458	-0.168147	#NUM!	-2.39613	-2.37354	1.04024	1.40976	-0.0374706	-0.025225	#NUM!	#NUM!
+	2.14808	1.30839	GPD2	80.852	-2.11539	-2.96355	-1.21059	-0.875636	-0.967069	-0.69405	-0.0013989	-2.44024	#NUM!	#NUM!	-0.270936	-0.406514	#NUM!	0.0737194	0.41838	0.762391	-0.913817	0.406819	-0.870824	#NUM!
+	1.50593	1.96824	NAMPT	55.52	#NUM!	#NUM!	-0.515994	0.204212	#NUM!	#NUM!	0.693237	-1.25719	-1.18174	-1.08846	2.34974	0.0390635	3.56192	3.36626	-2.33321	#NUM!	0.584886	1.005	2.67738	1.74424
	0	-1.20337	AFM	69.068	#NUM!	#NUM!	#NUM!	#NUM!	#NUM!	#NUM!	#NUM!	-1.61496	#NUM!	#NUM!	-3.71114	-4.01258	-1.94613	-2.70678	-1.62273	-1.15251	-3.08307	-4.31174	#NUM!	#NUM!
+	2.78995	1.83706	PSMC4	43.507	-1.60041	-1.56812	-0.401408	-0.257304	-0.741458	-0.418355	-0.433189	-1.05021	-0.151921	0.172061	1.61148	1.58553	2.46023	2.72294	1.14223	1.60757	1.31707	0.436739	-2.15554	#NUM!
	1.16712	1.29769	TSFM	35.39	#NUM!	-0.540089	1.04489	1.33888	0.370636	-1.26229	#NUM!	-0.573522	-0.55588	#NUM!	-0.0767984	-1.67598	2.24172	1.48321	2.474	2.69857	1.56729	1.46677	#NUM!	#NUM!
+	4.17169	1.16634	VDAC2	31.566	4.59941	4.44904	4.17175	3.30885	4.44797	3.80415	3.33196	4.82741	4.05907	3.96242	6.09539	5.63958	4.86245	4.86138	5.67351	5.85827	5.03231	4.99983	4.94252	4.66021
+	7.11782	-3.66162	ACADSB	47.485	4.9155	5.07821	5.10885	4.33249	4.11614	4.70614	3.84218	4.63673	4.24251	4.13025	1.32191	1.03423	0.255993	1.30786	2.76444	2.90398	-0.171013	-0.346651	0.222773	-0.800685
+	2.8808	2.29391	USP5	93.307	-0.171112	0.736363	0.389504	-0.191128	0.348293	0.362269	-1.15447	-0.809634	-0.386626	-4.90884	2.15418	2.45281	3.13638	3.12157	0.925911	0.532592	1.6086	1.84144	0.828115	0.552093
+	3.56525	3.59582	RECQL	73.457	-0.630783	-0.714139	#NUM!	-2.5409	-0.440441	-0.661223	-3.31225	-4.08933	#NUM!	-2.89754	3.27192	2.28352	3.87421	4.1833	-0.467595	0.449772	1.94266	1.8059	0.0751231	-0.568861
	0	0.271768	CRK	33.83	#NUM!	#NUM!	#NUM!	#NUM!	#NUM!	#NUM!	#NUM!	#NUM!	-0.544276	#NUM!	0.196443	-0.854206	0.968508	1.13113	0.495737	-2.31575	-1.88211	0.394702	0.183358	-1.04289
	0.617023	-0.811048	MAP1B	270.63	-3.56978	#NUM!	#NUM!	#NUM!	-4.54521	#NUM!	-5.2145	#NUM!	-3.97096	-4.35859	-3.55707	-3.94374	-5.57332	-5.48291	#NUM!	-7.00582	-6.4649	-3.97222	#NUM!	#NUM!
	0.883599	1.20006	UTRN	394.46	-4.68624	-5.72044	#NUM!	-2.36031	-4.56222	-5.77777	-3.3299	-3.66506	-3.63416	-3.7252	-3.73986	-5.03968	-2.85718	-2.87587	#NUM!	-4.41474	-2.51042	0.701595	#NUM!	#NUM!
+	4.03752	1.31656	IQGAP1	189.25	0.0656765	0.116647	-0.340017	-0.289095	-0.0572192	-0.414388	0.505364	0.560148	0.0807582	-0.371391	1.54218	1.84194	2.57798	2.402	0.369835	0.847964	1.03502	0.807382	0.936398	0.661395
+	3.13712	1.17789	CAPZA2	32.949	1.67084	2.10366	2.89503	3.08335	2.29192	2.86186	3.06588	2.13792	1.9589	2.40012	4.3502	4.94506	4.00387	3.83331	3.59319	2.94633	3.49825	3.9603	2.59792	2.51998
+	2.98269	1.1299	CAPZB	30.628	3.42223	4.0166	3.39716	2.74212	4.36195	4.70293	4.12285	3.52097	3.70765	3.33087	5.2827	5.88246	5.0566	5.29226	4.7093	4.47166	5.17543	5.2861	3.4768	3.99103
	1.05886	0.956362	QARS	87.798	-0.454697	-0.37802	0.25476	#NUM!	-0.978095	-0.851437	-0.742653	-1.80969	#NUM!	-2.96361	0.0725733	0.671163	1.28423	0.819864	-0.665935	-2.9816	-0.0412513	0.64533	0.261644	-0.406698
+	5.18939	-4.2691	UQCRFS1;UQCRFS1P1	29.668	4.48404	4.58475	3.87206	3.40585	3.35486	3.80388	3.42	2.96969	3.33879	3.19336	#NUM!	-1.91444	-1.92253	1.88819	#NUM!	-3.11488	-1.30688	2.5463	-1.31537	0.128658
+	2.83785	-2.23405	ATP5O	23.277	4.33879	4.27511	4.28177	4.86668	4.18578	4.85671	6.0862	5.86095	4.74359	4.37472	1.60083	2.88376	-0.584904	2.08105	3.65072	1.9208	4.76358	4.10798	#NUM!	#NUM!
+	2.64353	-3.21272	LIMS1	38.421	1.97984	1.82329	-0.0708377	0.054829	1.41096	1.63563	-0.517167	-0.914583	-0.0589985	-0.185514	#NUM!	#NUM!	-2.78658	-2.60737	#NUM!	#NUM!	#NUM!	#NUM!	#NUM!	#NUM!
+	4.79926	2.63757	GSS	52.384	1.04881	1.2351	-1.42742	0.539306	1.22642	1.01038	#NUM!	-1.49605	0.247095	0.979197	3.7639	3.14561	2.34017	2.05893	2.87647	2.68769	4.21486	4.18999	1.80758	3.02702
	0.419915	0.215151	CCT5	59.67	3.49849	2.90847	2.78138	2.29955	3.46812	3.22852	3.07809	3.09963	2.30245	2.18589	2.71818	3.77521	3.76469	3.32444	3.05366	1.86455	2.59584	3.21309	3.20738	3.48507
+	9.31627	-3.0216	IDH2	50.909	6.15067	6.31168	6.32622	6.0899	6.37676	5.96981	7.08544	6.80862	6.38228	6.55082	3.38449	3.07342	2.57923	3.12943	4.66322	4.60974	3.36639	3.39783	2.63573	2.99669
+	3.70345	-2.89335	ALDH9A1	53.801	4.98443	4.9537	4.73227	4.60541	5.20047	4.65772	4.82753	4.56016	4.46177	4.64121	3.92103	2.75589	2.06318	0.371962	3.16111	3.84956	0.904654	#NUM!	1.92596	-2.13129
	0.777978	0.788353	LMAN1	57.548	1.92039	2.23463	4.97544	-0.111396	1.26411	0.664209	0.475308	1.47271	0.86712	1.09937	3.1296	2.88657	3.32731	2.42568	1.75406	-0.192724	2.42911	2.60933	2.65341	1.72309
+	2.34844	-0.693019	TUFM	49.541	5.94268	5.90886	6.03592	5.91288	6.23417	6.10088	6.39678	6.14612	5.35704	5.52368	5.40755	5.02533	5.49168	4.94257	6.12663	6.28561	5.14348	5.06358	4.87252	4.26986
+	5.46771	-2.7461	ALDH7A1	55.366	5.66274	5.30944	4.24368	4.48034	5.23278	5.3115	4.93231	4.50339	5.16646	4.57029	3.39153	3.37717	0.503595	0.586032	2.66687	2.52816	2.7504	3.0627	#NUM!	0.890266
+	2.93803	1.55183	SRP9	10.112	3.54647	2.26598	2.64263	2.74228	2.6245	2.25005	#NUM!	#NUM!	#NUM!	2.8202	4.83785	4.93392	3.81849	4.75855	#NUM!	2.27803	4.62644	4.79565	3.95666	#NUM!
	0.227757	0.400038	AARS	109.32	-1.09404	0.562879	-0.0254174	-1.8666	-0.867259	-1.06509	-1.56418	-0.841076	-2.48699	-1.04114	1.25525	1.10794	0.193306	-0.161516	-5.07446	-2.17738	0.577227	0.946723	-2.32678	#NUM!
+	1.33944	2.10196	SARS	61.312	-0.780436	-4.5458	-1.24294	#NUM!	-3.94636	-4.04643	-2.02969	-1.71588	#NUM!	#NUM!	-3.82644	#NUM!	-0.0825523	0.345124	-1.13475	#NUM!	1.59717	0.0210401	#NUM!	#NUM!
	0	-1.1274	PPM1F	49.83	-0.938508	-0.39204	-0.666129	-0.825812	#NUM!	#NUM!	#NUM!	0.117252	-0.64465	-0.344185	#NUM!	#NUM!	#NUM!	#NUM!	-1.65512	#NUM!	#NUM!	#NUM!	#NUM!	#NUM!
	0.978062	0.857025	PSMB3	22.949	1.60868	1.84696	#NUM!	1.08239	-0.0282422	1.58549	0.529515	#NUM!	2.43899	1.70463	0.762632	#NUM!	2.89398	3.23671	1.39431	0.472987	3.66342	3.54435	1.83347	2.02584
+	2.43647	1.66213	PSMB2	22.836	-0.252572	-0.727758	1.79093	2.31364	-0.226696	1.33123	-0.487345	2.46288	#NUM!	1.56922	3.32071	2.17915	3.02102	3.41943	2.77192	0.390301	2.77225	2.71252	2.26185	2.40945
+	3.84983	0.938155	ACADVL	70.389	4.01833	3.94275	4.01946	4.38305	4.27941	4.29093	4.99508	5.16116	3.27311	4.13532	5.09724	5.17033	4.97028	4.92095	5.63699	5.67837	4.80859	5.08123	5.01351	5.50265
+	2.28877	2.12094	TMED10	24.976	1.56305	2.21896	1.86586	1.80644	2.45703	3.72402	2.30772	1.90396	-0.0602632	1.2433	6.14458	6.36708	5.46179	5.18701	1.76013	3.02923	3.59247	4.21263	3.90767	0.576901
+	1.84343	-2.0621	HINT1	13.802	2.63817	2.83406	2.86234	2.85848	4.0128	4.15464	4.28017	4.44871	3.23526	3.48068	-1.14611	2.77804	4.01502	4.27448	#NUM!	#NUM!	-0.349417	-0.305858	#NUM!	0.662881
+	2.83004	2.57424	SEPHS1	35.62	#NUM!	-2.00315	#NUM!	#NUM!	-1.77385	-1.90776	#NUM!	#NUM!	#NUM!	#NUM!	0.678818	#NUM!	-0.533409	1.14018	#NUM!	-0.0704448	1.61598	1.87384	0.0502874	#NUM!
	0	-4.24513	KHK	32.523	4.80663	5.58598	4.63392	4.89078	5.15955	5.10183	4.27477	4.15918	5.01341	3.62399	0.479879	#NUM!	#NUM!	#NUM!	#NUM!	#NUM!	#NUM!	#NUM!	#NUM!	#NUM!
+	2.72662	-1.69762	HNMT	33.295	2.51501	2.51262	0.996724	2.15312	2.73326	-0.391992	2.38408	2.65899	1.25739	2.26537	1.4458	1.26704	0.885262	0.468814	-0.648231	-0.286347	-0.796398	-0.649233	#NUM!	#NUM!
	0.450027	0.48902	IDH3A	39.591	2.62388	1.7227	0.267401	0.0828817	3.08746	1.92343	2.56219	2.48022	1.48966	1.23231	1.61275	2.05882	1.9821	1.78697	3.79529	4.28805	1.39614	0.969759	#NUM!	#NUM!
+	2.99854	0.825344	GDI2	50.663	4.05647	4.01013	3.55868	3.53554	3.908	3.827	3.91362	2.80528	3.9712	3.70198	5.16689	4.36179	5.35336	5.12094	3.965	4.22636	4.35537	3.82219	4.99957	4.16988
+	1.61126	1.66381	EMD	28.994	#NUM!	-1.17238	-0.325579	-0.738711	-1.71209	-1.7653	-0.806369	-2.10401	#NUM!	#NUM!	-1.48819	-2.75649	1.41316	2.41401	1.12414	-0.157388	1.2055	1.11846	-0.693785	2.13806
	1.34187	-1.00636	CPT1A	88.367	0.772231	1.37813	0.168808	0.336012	0.67908	1.19428	1.33025	1.13261	-0.0274989	-1.21114	-0.749206	-0.549124	-1.12463	-1.35893	1.49054	1.51992	-2.30949	-0.552197	-1.20227	0.524526
+	7.25617	-3.54745	GATM	44.883	9.3745	9.28303	8.0594	8.21729	8.66257	8.65718	7.60388	7.76911	8.3734	8.60934	3.62012	3.65038	4.30683	4.13469	6.7442	6.70482	5.50335	5.15651	4.53835	4.77599
	0	4.45762	SERPINB9	42.403	#NUM!	#NUM!	#NUM!	#NUM!	#NUM!	#NUM!	-4.53454	#NUM!	#NUM!	#NUM!	1.96287	2.13572	0.0624808	-0.215148	-3.95515	#NUM!	-0.558977	#NUM!	-1.56266	1.51548
+	1.52032	2.66775	SERPINH1	46.44	-4.53316	#NUM!	#NUM!	#NUM!	-1.98603	#NUM!	-0.34537	-0.728786	-1.26095	#NUM!	1.63666	0.0516622	2.02866	2.01339	-2.50908	-2.36651	2.4706	3.24621	1.50043	#NUM!
	0.490283	0.913488	ST13;ST13P5;ST13P4	23.911	0.524504	0.715102	#NUM!	-2.99294	1.13993	1.17577	0.938778	0.993672	2.18916	1.40364	#NUM!	#NUM!	#NUM!	#NUM!	#NUM!	#NUM!	1.85235	1.88145	1.03588	#NUM!
+	1.99447	1.46099	DNM2	98.063	-1.66931	-1.96857	-2.13062	-1.9882	-0.257712	-0.679995	-0.587307	-0.488526	-1.51214	#NUM!	-0.584336	-0.875245	0.905709	0.984065	-1.75439	-1.2016	1.08255	1.6342	#NUM!	1.67561
+	1.98358	1.39865	LRBA	319.1	-4.01346	#NUM!	-4.31634	-3.90677	#NUM!	#NUM!	-1.85541	-3.25782	-4.22616	#NUM!	-1.43153	-1.99541	-3.07722	-0.768245	-2.56113	-1.50824	-3.49218	-3.23321	-2.44758	-1.45866
+	2.72831	0.988926	CCT8	59.62	2.55111	2.61242	1.40098	0.803564	3.11027	3.04814	1.44577	2.375	2.28444	2.87685	3.86999	3.36876	3.42789	2.86838	2.87572	3.07748	3.44455	3.48265	3.30808	2.67432
+	2.34555	1.06285	CCT4	57.924	2.55134	2.99224	0.827943	1.14403	3.08008	3.05004	2.53613	1.55621	2.29703	2.01851	3.60193	2.9981	3.26135	3.92522	2.9895	2.83663	3.99015	3.89736	1.83716	3.3447
+	7.59353	2.7698	ANXA11	51.242	0.719393	0.401237	2.3103	1.26984	0.985901	0.977524	1.88687	0.885708	2.2578	0.44878	4.5283	4.25042	3.91323	4.19976	3.1623	3.06679	4.70004	4.8187	3.72781	3.47398
	1.01753	-0.604487	RAB5C	23.482	4.03257	4.24667	3.11885	3.13255	3.69136	3.85658	2.0205	3.23817	1.30436	2.99242	2.76322	2.50739	2.05575	2.51906	2.947	1.92737	3.40583	3.45151	1.68993	2.32209
+	1.91107	1.21318	RAB7A	23.489	2.79332	2.68979	1.76566	1.37535	2.72018	2.62963	3.08965	3.01638	3.20997	3.37809	5.04507	4.87874	4.40706	4.93588	3.35054	3.30957	4.73044	3.93682	1.07758	3.1281
	0.282579	-0.692931	IDH3G	42.794	-0.359122	0.103466	#NUM!	-2.21402	-1.95866	-0.864278	0.629132	0.670445	#NUM!	-1.13035	#NUM!	-4.36757	-0.321121	#NUM!	1.14	0.909183	#NUM!	-4.02727	#NUM!	#NUM!
+	3.59101	-2.30861	GALK1	42.272	3.31603	3.27339	2.32053	2.43887	3.00733	2.95643	0.816699	2.16796	1.0392	1.58606	-2.2515	0.0159897	0.282513	0.690495	0.261532	-0.343593	#NUM!	#NUM!	1.23006	#NUM!
+	4.30316	2.46182	SSR4	18.998	1.57303	1.336	#NUM!	-0.0159256	1.08521	1.38413	-0.18229	#NUM!	#NUM!	-0.923776	4.19447	3.88195	3.72075	3.45926	2.67608	2.44723	2.15614	2.48077	2.61221	#NUM!
+	1.50958	-1.69267	BCAP31	27.991	4.76648	5.13533	#NUM!	2.65581	3.87891	3.476	2.67652	2.83691	3.10155	2.09256	2.27359	#NUM!	4.25229	3.82816	-2.25256	1.3041	1.9481	1.98747	0.617558	1.42732
	0.787404	1.12648	TPMT	28.18	#NUM!	#NUM!	#NUM!	#NUM!	#NUM!	0.0190433	#NUM!	#NUM!	-0.830835	#NUM!	1.08225	1.23507	1.70567	0.473812	-1.23939	#NUM!	0.861458	0.925201	#NUM!	#NUM!
	0.759101	-0.408445	ALDH3A2	57.669	2.82326	2.82727	2.40415	2.59423	2.79171	2.74867	2.78667	1.79063	1.82663	2.8504	1.97454	2.64425	2.39903	2.97945	2.09342	2.14835	2.89657	2.46757	0.149989	1.606
+	5.1015	-4.31379	ALDH5A1	58.653	3.09165	2.84902	2.15187	2.29938	3.27933	2.87353	1.71682	2.45861	2.96197	2.94088	-0.0898816	-0.201179	-4.06979	-3.2637	0.717562	0.725558	-2.79251	-4.7696	-1.11981	#NUM!
	0.257292	0.320571	PSMD7	37.025	-0.590431	-1.15555	#NUM!	#NUM!	0.0705278	-0.937544	2.16855	2.05932	1.04226	1.64415	1.41463	1.16673	0.0964203	0.777541	0.888634	0.343793	1.60949	1.91175	-0.484913	#NUM!
+	4.00246	-4.45488	SUOX	60.282	1.47399	1.85517	2.13981	2.2617	2.29981	1.88966	0.512583	-1.08015	2.42224	2.12386	-2.59231	#NUM!	-4.89481	-4.73494	0.522491	-0.972706	-4.51783	#NUM!	#NUM!	#NUM!
	1.0756	1.72329	SGSH	56.695	#NUM!	-2.2858	#NUM!	-0.62258	-1.12111	-1.71353	-2.59202	-1.51016	#NUM!	0.0187775	1.58604	1.33041	#NUM!	#NUM!	#NUM!	#NUM!	#NUM!	-1.95791	#NUM!	#NUM!
+	4.21066	-3.09496	LUM	38.429	3.38868	4.13167	2.46912	1.30555	1.74169	1.35711	2.23882	1.8645	3.02696	3.41619	#NUM!	-0.775329	-0.229011	-1.88328	0.83023	-0.947265	#NUM!	#NUM!	#NUM!	#NUM!
	0	#NUM!	PRELP	43.809	0.377643	0.939709	1.02592	1.31912	-0.257648	0.919663	-0.12863	1.28941	1.83473	1.6867	#NUM!	#NUM!	#NUM!	#NUM!	#NUM!	#NUM!	#NUM!	#NUM!	#NUM!	#NUM!
+	2.25979	-2.5749	HNRNPA3	39.594	3.51294	3.73577	4.26489	3.945	3.71565	3.76934	4.69691	4.7878	4.37352	4.81937	1.87874	3.26541	2.05322	3.47936	-0.680737	-3.78273	3.75686	3.68177	0.633062	#NUM!
+	4.04968	2.54464	PGD	53.139	1.54613	1.41804	1.38246	-0.910335	0.0886328	-2.08009	1.53581	-0.473658	0.529764	0.806305	4.78358	4.43324	2.54175	2.76552	2.25103	1.83694	3.69169	2.83337	2.23309	1.91922
	0.359939	0.564197	ARHGDIB	22.988	0.763013	#NUM!	-0.264401	0.56292	1.87456	1.00799	#NUM!	-0.904284	1.19546	#NUM!	3.28359	3.17303	2.05675	1.84037	-0.277049	-0.311793	-0.914276	#NUM!	0.503251	#NUM!
+	3.87902	2.06986	HNRNPF	45.671	1.05638	0.885221	-0.151046	0.534036	1.46556	1.65476	1.32189	2.53703	1.72227	1.97003	4.81892	4.88392	4.30281	4.04804	1.8712	2.08033	3.63494	2.98247	2.53436	2.53782
+	9.39334	-3.64411	HRSP12	14.494	6.16384	6.47844	6.42039	6.66986	6.73571	6.79326	5.95635	6.33295	6.45861	6.16286	#NUM!	#NUM!	2.19214	1.70597	3.54121	3.23676	3.35509	2.07724	#NUM!	3.30339
	0.601162	0.7723	SMS	41.268	2.04287	1.34834	-1.8386	-1.22554	0.976213	-1.41828	0.799786	1.38156	#NUM!	0.544355	1.9803	1.82116	1.45891	1.15771	0.738185	-2.34787	1.02182	0.403117	1.27701	3.11342
+	1.88479	1.44825	CAPZA1	32.922	0.473536	0.411736	#NUM!	#NUM!	0.20945	#NUM!	#NUM!	-0.290417	1.95464	0.359459	3.0886	3.17751	2.01325	2.57574	1.88074	0.645951	1.108	1.82166	3.26664	0.101706
+	3.86484	2.95553	BLVRA	33.428	-1.09358	#NUM!	-0.881414	1.79584	-2.02447	-3.38843	1.01999	1.25853	0.817092	1.68637	3.40396	3.47766	3.16824	3.4878	2.37899	2.97715	2.96512	2.39886	2.15835	2.23908
+	1.52841	-1.15413	SLC25A1	34.012	3.92468	4.00365	3.4696	2.94619	3.75639	3.79098	2.42134	3.18379	2.87688	3.09361	2.05417	2.79207	2.50236	2.35003	1.65269	2.91575	2.91756	3.82638	#NUM!	-1.2778
+	2.0813	1.98083	ARFIP1	41.738	#NUM!	-1.64641	#NUM!	#NUM!	#NUM!	-1.22697	#NUM!	-0.203985	#NUM!	#NUM!	1.28156	1.30953	1.82083	1.8725	0.393173	-0.4357	#NUM!	#NUM!	#NUM!	0.443429
+	6.1072	-3.80927	SUCLG1	36.249	6.30798	6.60856	5.97576	5.94212	6.23506	6.51864	6.01436	6.22091	6.28888	6.05648	1.30689	1.38914	#NUM!	#NUM!	3.73227	3.52315	3.2631	3.64333	-0.00464791	#NUM!
+	3.01139	1.98054	COPB1	107.14	-0.0280606	-0.5272	#NUM!	-0.805049	-2.06383	-3.93971	-2.16487	-1.08125	-3.06618	-3.34227	0.801964	-0.172979	0.861227	0.793706	-0.423089	-0.750172	0.61518	0.117069	0.382954	-1.32987
+	4.91779	4.1495	CTSC	51.853	2.24793	1.80835	-2.41502	0.49688	1.67556	1.54511	1.08485	-0.506699	1.43149	0.446396	6.34415	6.42634	5.20076	5.33692	2.79019	3.24833	6.63842	6.61389	1.98272	4.72815
	0.583066	0.649912	SUB1	14.395	#NUM!	#NUM!	2.59539	2.79326	#NUM!	1.91711	0.73772	0.875075	0.717834	0.867964	0.956394	1.12739	2.48101	2.80036	0.983053	0.829377	3.8985	3.78345	2.49526	#NUM!
+	6.18309	2.44084	RARS	75.378	-0.62306	-1.3036	-0.279113	-0.149301	-0.560718	-1.03078	-1.61951	-0.593207	-0.0465221	-0.188077	2.13251	1.79799	2.18499	1.90487	0.0414822	2.75891	1.68737	1.90348	#NUM!	#NUM!
	1.19975	-1.40088	PRKAG1	37.579	1.07416	0.674719	0.700105	0.849976	0.337716	#NUM!	#NUM!	#NUM!	0.421956	0.344836	1.23869	1.6984	-0.873338	0.0790609	-2.22025	-3.7647	-0.739474	-1.59288	#NUM!	#NUM!
	0	#NUM!	RAD23B	43.171	#NUM!	#NUM!	#NUM!	#NUM!	#NUM!	#NUM!	#NUM!	#NUM!	#NUM!	#NUM!	-0.325206	-0.108459	-0.112331	-1.75597	-2.00153	-0.938839	-0.877024	-0.81455	-0.8459	#NUM!
	0	#NUM!	HMGCS2	56.635	-1.53116	-1.74291	0.332141	0.823274	0.130179	0.0351152	0.0206345	-0.705468	-2.85868	-3.22746	#NUM!	#NUM!	#NUM!	#NUM!	#NUM!	#NUM!	#NUM!	#NUM!	#NUM!	#NUM!
+	2.39907	2.2282	ALDH18A1	87.088	-4.5257	-4.67335	-4.49906	-2.31564	-4.87016	-4.72912	#NUM!	-4.65647	-3.72977	#NUM!	-0.247647	-0.268811	#NUM!	#NUM!	-3.72119	-1.86981	-3.02926	-2.99354	#NUM!	#NUM!
+	3.51121	2.54841	NAPA	33.232	0.624677	1.36449	0.70972	1.45766	2.07244	-1.69087	-1.78174	-2.9848	0.615815	-0.541984	2.24085	3.17664	2.64871	2.14861	1.4054	1.41743	3.03689	2.70403	3.00839	3.54254
+	1.38008	1.61805	CSE1L	107.78	-1.95093	-2.2792	#NUM!	#NUM!	-1.3216	-2.06617	-2.38901	-3.59555	#NUM!	-4.06524	-0.168648	-0.052658	0.09446	0.171879	-2.37259	-4.42474	0.389095	0.42449	-2.21447	#NUM!
	1.65765	0.542684	VCP	89.321	4.01827	4.04722	4.19928	4.06934	4.31134	4.10918	3.88133	3.93642	3.99873	3.62749	4.51488	4.3068	4.56559	4.79843	3.73402	3.30621	5.43726	5.19654	5.15555	4.61017
+	4.98111	-1.67976	HADHB	48.879	5.5044	5.04435	4.6863	4.6548	5.22775	5.26506	4.83073	5.19935	4.43962	4.51986	2.64648	2.43571	1.86056	3.93135	4.31116	3.98253	3.01862	2.92936	3.50867	3.95018
+	6.53222	-4.13124	LAMB2	195.98	1.28696	1.22141	1.54895	0.259875	0.574004	1.24591	2.13832	1.92653	1.85296	1.68746	-4.15959	-3.26785	-1.65585	-0.481854	-3.85502	-3.27283	-4.36419	-0.57272	-3.18313	#NUM!
+	4.17595	2.54136	SEC13	35.54	1.00362	-0.973528	-0.322662	#NUM!	-0.136946	0.724875	-1.55827	0.460498	#NUM!	#NUM!	3.40509	3.79441	2.93549	3.17224	1.26602	1.97096	2.84903	2.31862	0.93415	1.62128
	1.00941	1.38359	NHP2L1	14.173	0.89227	0.802323	#NUM!	#NUM!	#NUM!	#NUM!	1.83892	1.74688	#NUM!	2.00803	#NUM!	#NUM!	3.2136	3.55649	0.767569	0.682479	4.73866	4.40556	1.49693	3.86892
+	2.24044	1.70408	HNRNPH2	49.263	#NUM!	#NUM!	0.0648363	#NUM!	0.270589	#NUM!	#NUM!	-0.0385856	0.730585	0.229882	2.92225	2.94909	2.94429	3.2098	1.06256	0.936083	2.18455	0.499261	0.891945	#NUM!
	0.382525	-0.828276	OXCT1	56.157	1.67879	2.0104	1.01088	1.49803	1.11115	0.295835	3.42543	3.79173	1.44872	1.27312	-3.42584	#NUM!	-1.088	0.676465	2.95229	3.30601	3.83373	3.53266	-2.37825	#NUM!
+	5.81269	3.1067	EIF3B	92.48	-2.41079	#NUM!	-2.05938	-1.28975	-1.62588	-4.47295	-2.14222	-1.94688	#NUM!	-3.46894	0.150822	0.713939	1.59087	0.916514	-0.344607	-0.546479	1.58338	0.627616	0.814674	1.28928
+	1.99842	-1.93087	ATP5J2	10.918	5.47781	5.23077	4.65418	4.37758	4.85146	4.85471	3.33449	4.32328	5.21748	4.59014	0.291456	4.68258	2.83342	2.94259	5.27262	2.30652	4.57281	4.39017	0.980819	-0.669828
+	2.63022	2.30284	MARS	101.11	-1.90777	#NUM!	#NUM!	-2.60958	#NUM!	#NUM!	-3.40019	-4.4407	-1.30777	#NUM!	-0.624669	0.132508	0.64051	1.28936	-1.02606	-1.27788	-1.8383	-0.263963	-0.904739	#NUM!
+	2.34233	-2.30794	ITGA1	130.85	-0.215883	-2.01214	-2.47441	-0.858606	-1.03236	-0.360727	#NUM!	#NUM!	-2.15547	-2.35292	-3.56343	-2.58035	#NUM!	-5.38073	#NUM!	-4.16154	-5.69582	-5.03791	-0.602021	-2.90425
	0	#NUM!	ATP5I	7.9331	3.47715	1.37862	1.64031	2.10026	3.0622	#NUM!	2.78616	#NUM!	#NUM!	1.84192	#NUM!	#NUM!	#NUM!	#NUM!	#NUM!	#NUM!	#NUM!	#NUM!	#NUM!	#NUM!
+	1.98587	1.86712	EIF6	26.599	1.25032	1.46699	1.10809	1.14011	2.28477	2.43984	#NUM!	-2.0691	2.66137	2.77498	5.23007	5.31729	2.77275	2.4277	2.96638	1.07826	3.98914	4.21884	2.45799	2.72096
	0.186205	0.270226	CTBP2	56.101	-0.488101	#NUM!	#NUM!	#NUM!	-2.03061	#NUM!	#NUM!	#NUM!	#NUM!	#NUM!	-1.01579	-0.868428	-1.28322	-1.09979	-2.06969	#NUM!	#NUM!	-0.549155	-0.0378247	#NUM!
	0	1.00009	SYNJ2BP;SYNJ2BP-COX16	15.928	#NUM!	#NUM!	#NUM!	#NUM!	#NUM!	0.710338	#NUM!	#NUM!	#NUM!	#NUM!	2.24452	#NUM!	2.12311	2.02501	1.00704	1.13907	1.28433	#NUM!	1.77846	2.08187
+	4.25622	3.17019	MTPN	12.895	1.26786	0.223331	#NUM!	#NUM!	0.881375	0.749907	#NUM!	#NUM!	1.4005	#NUM!	2.73404	#NUM!	4.69086	5.47879	3.30129	3.53517	3.90363	4.87975	#NUM!	#NUM!
	0.950383	0.567125	TPI1	26.669	7.86274	7.8759	7.60867	7.57016	7.18044	7.17859	5.97442	5.59491	8.2947	8.20596	8.79452	8.35195	7.70576	7.92151	7.52026	7.6119	8.46208	8.40091	7.01445	7.23439
+	2.34663	2.20748	EIF3E	52.22	-2.0686	-2.14789	-1.18544	#NUM!	#NUM!	#NUM!	#NUM!	#NUM!	-0.409981	#NUM!	1.18997	1.74376	1.23724	2.15686	-1.80541	-0.397372	1.09593	0.55407	1.26799	0.501953
	0.0986514	-0.0584785	MYL6	16.93	6.03388	6.25093	6.77312	6.36846	6.15594	6.61315	6.9607	6.78658	6.83535	6.88836	7.65638	7.59841	6.22699	6.40884	6.04421	6.57984	6.24969	6.20038	6.29138	5.82558
	0.29021	-0.805858	ACTB	41.736	5.04213	3.83574	4.4772	4.88161	5.04386	-1.60359	3.25864	3.07105	4.24463	4.09818	#NUM!	-1.44276	#NUM!	#NUM!	0.0373586	4.78838	0.454239	4.94101	5.39723	5.62814
+	5.82859	1.88937	EIF4A1	46.153	1.76231	1.85106	1.67024	1.34474	2.53119	2.65451	3.38535	2.32234	2.29044	2.7736	4.32362	4.07679	4.60744	3.93678	3.5174	2.99583	4.54352	5.11355	4.0418	4.32273
+	4.13687	3.65124	RPS20	13.373	-0.325649	-1.10731	-1.94235	#NUM!	0.741644	-0.113921	1.80839	-0.0176306	0.099513	#NUM!	#NUM!	#NUM!	3.60319	3.72367	2.08806	#NUM!	4.47722	3.82823	#NUM!	#NUM!
+	4.20704	1.34022	PSMA6	27.399	2.33767	2.53192	2.38999	0.74944	2.10265	2.47934	2.85931	3.08803	2.69494	2.71359	3.92143	3.60617	4.25489	3.86529	3.18261	2.64342	3.62093	4.17157	3.85096	4.23178
+	2.75523	1.94654	S100A10	11.203	5.3999	5.12434	2.88685	3.01967	4.09456	3.69447	4.83812	5.01186	2.38728	2.29303	4.45096	6.14425	6.48158	6.64272	3.85303	5.54293	6.90954	6.93235	#NUM!	5.43654
	0.0381654	-0.0440487	CDC42	21.258	4.94579	4.46849	4.13557	2.07608	3.81531	4.41236	3.81039	4.71714	4.02683	4.16239	3.93124	3.16578	5.2175	5.13923	3.66633	4.21578	4.91725	3.89083	4.24086	1.74509
+	1.36198	-1.97731	DSTN	18.506	4.71362	4.7196	4.15477	4.66089	4.38206	3.65743	5.39544	5.62357	5.30856	5.74121	3.6831	5.13935	3.3903	4.04636	1.19527	-3.65804	5.24874	4.57738	2.1032	#NUM!
	1.06845	-0.900494	RAB8A	23.668	0.771905	0.210438	0.0716663	#NUM!	1.64387	0.440956	0.835427	0.397731	#NUM!	1.52412	-0.154502	0.0305166	-0.235484	-0.820035	-1.05683	-1.06019	-1.12573	-1.40543	1.99507	2.19782
+	1.79128	0.985024	RAB2A	23.545	2.07799	1.7459	2.60481	2.49224	1.81628	0.955044	2.69148	1.8023	1.639	2.11996	4.43965	4.82817	3.00298	2.96404	1.61067	1.69354	3.10688	3.18088	2.87878	2.08965
+	1.79488	1.53365	RAB10	22.541	2.86989	2.83889	0.90327	0.746655	2.67038	2.79708	0.36127	0.309663	#NUM!	#NUM!	4.4278	4.09982	1.41283	4.0249	3.79147	3.70448	2.6373	3.55825	3.69999	0.851063
+	4.63958	1.52031	UBE2D3	16.687	2.78685	1.11193	1.78663	1.56591	#NUM!	1.81573	1.69052	0.654017	0.52998	0.487895	3.17583	3.26171	3.11127	3.12973	2.68393	2.1761	2.68128	2.75579	2.86376	3.17423
	0.125695	0.216443	UBE2N;UBE2NL	17.138	-0.258505	1.98812	1.68597	0.328186	1.98971	2.00494	3.66756	3.51514	0.973124	1.13218	-0.283387	1.08325	2.44132	3.9482	#NUM!	-0.928214	2.68014	2.0746	3.03951	3.21634
+	5.73108	2.93427	RAB14	23.897	0.161102	1.13674	#NUM!	-0.0565574	1.0343	-0.316319	-1.14411	0.781055	0.758991	2.45733	3.87289	4.02077	4.35335	4.57762	3.5259	3.44068	2.21038	2.43283	3.22493	3.03066
+	6.22907	1.70186	ACTR3	47.371	2.76116	2.63776	2.02556	2.67953	2.70538	2.84963	2.92008	3.26394	2.90867	2.13362	5.15726	5.47359	4.70438	4.72273	3.88837	3.87428	4.03116	4.33181	3.53067	4.18968
+	6.60953	1.3341	ACTR2	44.76	2.03781	2.42486	2.88057	2.87005	2.9532	2.77161	2.67587	3.01737	3.06536	2.84039	4.13426	4.77815	4.10011	4.7815	3.80025	4.2207	3.4661	3.71556	3.98763	3.8938
+	2.66797	1.34194	ACTR1A	42.613	1.69748	1.5157	0.72054	0.806404	0.785458	0.462701	1.75175	1.06658	1.33663	1.31452	2.79182	3.4659	3.06687	3.47709	1.8216	1.42996	2.70086	3.31234	0.323012	#NUM!
	0.127981	0.144931	RAP1B	20.825	3.99084	3.46559	3.08147	3.45282	3.96925	3.74789	3.38206	3.45283	3.16868	2.76524	4.07704	4.26585	4.9816	4.91668	3.78446	3.82589	3.73999	3.70844	0.582502	2.04352
	0.0510062	0.0534088	RPL15	24.146	4.73901	4.78615	1.57417	3.67216	3.87893	4.69731	3.17911	3.66215	3.75561	3.86931	5.142	4.49359	3.77622	3.44516	3.16428	2.83636	3.31259	3.4091	4.31928	4.44942
	0.963991	1.3637	MAGOH;MAGOHB	17.163	#NUM!	#NUM!	1.46796	1.67722	#NUM!	#NUM!	#NUM!	0.971335	#NUM!	-0.361526	2.06593	4.17044	3.21152	3.06885	-0.0260294	#NUM!	0.850154	1.88231	3.19641	#NUM!
	0.192055	0.221574	PCBD1	11.999	3.4087	2.47172	1.46948	1.58751	2.39767	2.63741	3.40653	1.25687	4.95066	3.92789	3.59454	4.01894	2.85578	2.86597	2.79038	2.8024	1.75237	3.10375	#NUM!	#NUM!
	0.298725	-0.180232	RHOA	21.768	4.30489	4.17617	3.86819	4.05271	4.23396	4.32979	4.25352	3.75386	5.23647	5.18935	3.55563	4.66032	4.55684	4.19582	4.66799	3.50509	3.56969	5.21841	3.50713	#NUM!
+	3.21436	-2.34423	HSPE1;HSPE1-MOB4	10.932	7.03925	6.51136	6.09934	6.50189	7.35183	7.4239	6.71069	6.85645	6.56938	7.27571	#NUM!	#NUM!	2.39441	2.44234	6.29398	5.77062	4.41777	6.14937	#NUM!	3.95974
+	3.11859	-3.29625	LYZ	16.537	7.04456	7.04577	4.79664	4.65345	8.03976	7.79902	5.73992	5.90028	5.62779	6.19183	5.13091	4.46841	2.1658	2.98834	0.555721	0.576455	#NUM!	0.0716954	5.40253	5.529
	0	#NUM!	WDR5	36.588	#NUM!	#NUM!	#NUM!	#NUM!	#NUM!	#NUM!	#NUM!	#NUM!	#NUM!	#NUM!	-1.58891	-1.64484	-1.32148	-1.32957	#NUM!	#NUM!	0.8206	-2.43532	1.30123	#NUM!
	0.0775241	0.13683	NUTF2	14.478	2.02769	1.42231	1.80799	#NUM!	1.75334	#NUM!	#NUM!	#NUM!	#NUM!	#NUM!	4.33722	1.84057	#NUM!	1.03834	1.65059	0.375768	1.65299	2.33215	#NUM!	#NUM!
+	6.79989	2.03064	HNRNPK	51.028	2.36941	1.38276	2.74649	2.44044	2.35506	2.86106	3.43281	3.07331	3.12725	2.49278	4.47749	4.5486	4.98494	4.67288	3.98323	4.128	5.43567	5.60383	4.34552	4.40763
	0.270517	0.17296	YWHAG	28.302	5.00454	5.18674	4.36295	4.38074	4.76691	4.10556	4.62675	4.63454	4.69926	4.71471	5.39689	5.51807	5.62559	5.78137	4.28243	4.54438	4.3305	4.08345	5.28899	3.36065
+	2.43609	2.45766	RPS7	22.127	-1.63038	-0.746794	0.110787	0.154574	0.136976	0.343711	-0.840738	0.873462	#NUM!	#NUM!	-1.70999	2.00545	2.18098	4.29716	1.506	2.26938	3.51722	4.52541	0.377838	3.60919
+	1.41406	1.16408	PPP1CA	37.512	2.15273	1.16497	#NUM!	2.23177	2.34432	2.17649	2.13269	2.57675	1.57985	0.299457	4.36209	4.65626	4.03744	4.34694	0.801141	2.00281	2.19841	2.74626	#NUM!	1.9844
+	2.16653	1.34804	PSMC1	49.184	-1.38668	-1.12037	#NUM!	-2.75732	-0.457139	-1.13096	#NUM!	#NUM!	-0.0741591	0.0979371	0.821948	0.938845	0.270277	0.163512	#NUM!	#NUM!	-0.22281	0.873383	#NUM!	-0.237578
	0.0161674	-0.030759	PSMC5	45.626	-0.427093	#NUM!	0.0279463	-0.0284021	#NUM!	0.70412	#NUM!	#NUM!	0.645097	0.543494	0.177003	0.914836	1.08075	1.39648	-2.62814	-2.67478	0.993717	0.937926	1.45003	0.486531
	0.588577	1.3217	RPS8	24.205	0.587884	#NUM!	-2.23837	#NUM!	#NUM!	0.384268	1.27582	1.79953	#NUM!	#NUM!	2.78693	#NUM!	0.933435	1.21925	-1.97205	1.48613	4.43718	4.30105	0.276305	#NUM!
+	8.56072	2.9615	RPS15A	14.839	#NUM!	1.66861	2.21176	2.2126	2.0483	2.02207	1.42622	3.35298	1.97284	2.29829	4.82238	5.37138	4.91694	5.85681	#NUM!	#NUM!	5.20355	5.35855	4.76116	4.48002
+	2.43512	1.38495	RPS16	16.445	1.10759	0.80956	#NUM!	#NUM!	0.617232	0.517678	1.63245	1.32433	0.00290324	0.317224	#NUM!	#NUM!	1.58994	1.89693	#NUM!	1.28208	3.07779	3.03364	#NUM!	#NUM!
+	3.03073	1.01151	YWHAE	29.174	5.73308	5.65218	5.07486	5.32459	5.04883	5.3468	4.85055	5.21255	5.32742	5.61248	6.58865	7.11034	6.57252	7.04971	6.04002	5.33695	6.86564	7.06367	5.46274	5.20812
+	5.83274	2.7212	SNRPF	9.7251	2.54222	2.31195	#NUM!	#NUM!	1.28094	0.961617	2.44742	0.117678	#NUM!	2.33735	4.45939	4.57216	5.08181	5.20311	3.9106	3.80746	4.75364	4.58123	4.3899	3.5944
+	2.62792	2.88682	SNRPD3	13.916	2.62553	1.35721	-1.66909	2.78058	1.33533	1.53062	-2.18382	1.88614	#NUM!	-2.82921	4.16065	4.47584	4.64807	3.94642	1.46404	1.39706	4.2042	4.76738	2.17142	3.00348
+	1.57736	2.82815	RAB11A	24.393	#NUM!	-2.06962	#NUM!	#NUM!	#NUM!	-1.88952	#NUM!	#NUM!	-1.45265	-2.05973	2.02092	2.04863	2.41798	-3.76077	0.562268	-0.0578841	1.93653	2.51446	#NUM!	#NUM!
	1.05567	0.563081	ETF1	49.03	-0.0794142	-0.38108	-0.408885	-0.0523328	-0.378127	-0.0563764	-0.503607	#NUM!	0.00551319	-0.441897	1.36404	1.4554	0.572104	0.798853	-1.09293	-1.27116	0.0520741	0.0961922	0.426264	0.678632
	0.954985	0.751442	RPS4X;RPS4Y2	29.597	2.34224	1.87042	3.33327	2.67135	3.49768	2.75339	3.2205	3.14355	0.083843	0.762913	2.46306	2.43944	3.72826	3.53796	2.42786	2.03402	4.23376	4.4779	2.87669	2.97461
	0.717538	-1.32988	ACTA2;ACTG2	42.009	0.0326685	0.193207	3.40657	2.16853	0.0550052	1.32661	2.24205	2.28882	2.1268	2.25916	#NUM!	0.505012	#NUM!	#NUM!	#NUM!	#NUM!	-2.18133	#NUM!	#NUM!	2.5165
+	3.03141	2.53395	RPS6	28.68	-0.899761	0.301805	#NUM!	0.657276	-1.10445	-1.15677	1.39679	1.08046	0.504113	1.58856	#NUM!	#NUM!	3.55409	3.89794	0.291154	#NUM!	4.07732	3.50916	2.08504	2.16475
+	1.34481	-1.26468	HIST1H4A	11.367	8.50904	8.56464	7.79609	7.86993	8.39957	8.32837	9.35217	9.0118	8.25873	8.70277	6.12978	6.32175	8.64266	8.45401	3.24355	6.14229	7.85954	9.47951	7.90452	7.96873
+	6.48334	2.32869	RAB1A	22.677	1.54946	2.22502	3.14967	3.19655	3.45952	2.49645	1.72068	3.25029	2.3101	2.98677	5.64952	5.74254	5.63393	5.72044	4.99748	4.16619	4.39434	4.44418	4.47792	4.4049
	1.3327	0.768928	GNB1	37.377	3.57358	3.3002	2.37493	1.88215	3.25667	1.89164	3.65503	2.01747	1.8992	1.19262	4.34327	4.39762	2.88814	3.89402	2.45286	2.39101	2.76522	2.89018	3.18399	3.52646
	0.536543	0.371605	GNB2	37.331	2.64536	3.56603	3.06967	2.68242	3.21211	2.75163	4.37012	4.56844	3.77817	4.16147	3.45384	4.70438	4.754	4.67575	2.77402	2.54462	3.3178	4.20757	3.80767	4.2818
	0.131875	0.227964	RPL10A	24.831	0.751977	0.919205	2.42019	2.55539	2.54045	2.10394	1.15147	2.02682	1.84154	1.81057	-1.25013	2.82649	3.65222	3.91532	0.217541	-0.152011	4.06774	1.54597	3.53792	#NUM!
	0.00735175	0.0125931	RPL11	20.252	-0.2526	1.76148	1.60973	1.98921	2.79459	3.12533	3.0364	1.82	1.09465	2.56003	1.93445	2.06376	0.0136793	2.18589	-0.215333	0.179732	4.25503	3.94659	2.50477	2.79619
+	2.11445	-1.37608	FKBP1A;FKBP12-Exin;FKBP12-Exip2	11.951	3.18973	2.94048	#NUM!	#NUM!	2.97935	3.04198	2.83828	3.35425	3.87792	4.16351	#NUM!	#NUM!	#NUM!	#NUM!	#NUM!	1.51356	#NUM!	2.33066	#NUM!	#NUM!
	0.572659	1.44215	RPS27A;UBC;UBB;UBA52	17.965	#NUM!	#NUM!	#NUM!	1.08127	#NUM!	#NUM!	#NUM!	1.27407	1.43044	#NUM!	5.07762	5.0085	4.22676	4.11032	1.51028	0.3807	3.00759	3.04426	1.94465	-1.2699
	1.07859	2.0429	GRB2	25.206	#NUM!	-1.3141	#NUM!	#NUM!	0.315488	#NUM!	#NUM!	#NUM!	#NUM!	#NUM!	2.75079	0.79892	1.19717	0.16372	-0.0211983	1.02851	3.19255	3.23833	#NUM!	#NUM!
+	2.49664	2.96038	TRA2B	21.935	-1.3481	1.40887	1.20805	#NUM!	-0.130806	1.43655	#NUM!	#NUM!	-0.453146	0.706593	4.923	5.08056	4.35113	4.28084	-0.943876	1.53989	4.35636	4.15781	2.53369	#NUM!
	1.14757	0.679746	RAC1;RAC3	21.45	2.3724	2.73673	3.00781	3.2959	2.50453	3.12795	3.41279	4.88343	3.30552	1.95016	4.293	4.32865	2.08654	3.22094	3.29019	3.26044	3.89418	3.8115	4.53897	4.67025
	0.855838	0.764538	AP2B1	98.117	1.86385	1.90507	-0.164395	0.953965	1.96276	1.92129	1.72783	1.17417	0.722929	1.37961	3.096	3.18203	3.18461	3.43886	1.55578	1.55762	2.2729	2.20811	1.94856	-1.35201
	0.928765	-0.909336	GNAS	111.02	-2.46792	#NUM!	#NUM!	#NUM!	-1.16081	-0.940819	0.347295	-0.28833	-0.132254	#NUM!	-1.7917	-1.6549	0.0370402	-0.912244	#NUM!	#NUM!	-2.88355	-3.09832	-1.61293	-1.54855
	0.801548	0.816407	GNAI1	40.361	#NUM!	#NUM!	-0.657128	1.07653	-1.34182	0.166502	1.44142	0.95359	0.381545	-0.149166	0.369096	0.45627	2.49778	2.71759	-0.863339	0.369084	2.05159	1.97206	-0.117066	#NUM!
+	2.49286	0.94497	YWHAZ	27.745	6.25811	6.49001	4.70012	4.49424	5.60423	6.04089	6.23551	6.2774	5.48094	5.13218	6.54475	6.69732	7.36299	7.02384	5.69986	6.15909	7.04472	6.101	6.45572	7.07403
	0.670563	0.935224	PPP2R2A	51.691	-0.416685	0.23774	-0.0802108	#NUM!	-0.256009	0.0652437	-2.85696	-2.77799	#NUM!	-0.941369	1.46394	1.98447	1.466	0.964111	0.237471	-2.28621	-1.16223	0.325362	-2.48041	#NUM!
+	5.24097	1.92536	DYNLL1	10.366	1.18115	1.29712	1.12887	1.35127	1.03334	1.25136	0.795413	0.639953	#NUM!	#NUM!	3.33396	3.39109	3.76298	3.75311	2.00764	1.84929	2.91681	3.06652	#NUM!	#NUM!
+	3.06561	3.70732	DYNLT1	12.452	-0.709804	#NUM!	#NUM!	#NUM!	#NUM!	#NUM!	-2.21172	#NUM!	#NUM!	-0.413448	4.17839	4.28122	3.83897	3.62346	1.18275	1.0883	2.34726	2.21335	2.21451	0.988445
+	2.52493	1.98198	RPS21	8.85	#NUM!	1.70541	#NUM!	1.69457	2.30708	#NUM!	2.87941	2.20575	2.0864	#NUM!	#NUM!	#NUM!	5.19507	4.81839	#NUM!	1.95629	3.79615	5.17246	4.7435	3.21705
+	1.40225	1.05194	EIF5A;EIF5AL1;EIF5A2	16.832	2.02908	2.54034	3.34944	3.13898	3.45776	1.73788	3.4104	3.35271	3.36533	3.13031	3.44329	2.25639	4.74856	5.54703	1.78756	2.8315	5.09164	5.63064	4.17637	4.51868
+	2.94294	1.52164	GNB2L1	35.076	2.86767	2.95073	2.96055	3.04984	2.60262	2.71147	2.86652	2.71899	3.07377	2.43592	5.95789	5.58476	5.26839	4.69995	2.02046	3.10561	3.23323	4.88986	4.37779	4.31657
	0.597105	-0.247267	ACTG1	41.792	9.50163	9.62064	9.41309	9.42112	10.1059	10.0246	9.32144	9.49728	9.75688	9.85359	10.4611	8.96514	9.27656	9.3825	8.69791	8.92748	8.72768	9.66007	10.1428	9.80226
+	3.42294	2.06473	PPP2CA	35.594	2.04136	0.828338	#NUM!	#NUM!	1.36979	0.28069	-0.399736	-0.0203697	-0.657705	0.919978	3.79853	3.58995	3.16716	3.36513	1.89172	1.98296	3.34391	2.09892	0.570117	2.29184
+	3.55797	-1.6769	CSNK2B;CSNK2B-LY6G5B-1181;CSNK2B-LY6G5B--991	26.925	1.84846	1.3573	1.04337	0.840334	#NUM!	#NUM!	#NUM!	1.72793	1.87484	1.39445	-0.0223731	0.189439	-0.82337	1.12094	#NUM!	-1.31719	-0.382676	-0.416395	#NUM!	#NUM!
	0.951963	-0.853935	TPM4	28.521	1.21958	2.30771	4.30379	4.02099	3.86332	3.68855	3.65705	2.24461	4.6361	4.62799	3.30277	4.39538	3.29622	2.74296	2.47927	2.4468	2.63852	1.16684	#NUM!	0.958545
+	2.23517	-1.26953	ACTC1;ACTA1	42.019	6.13596	6.18808	7.66819	7.85287	6.28234	6.50644	6.87317	7.45356	7.5486	7.20509	6.82372	7.30475	6.20432	6.33873	5.65605	5.5416	5.70031	5.62412	3.994	3.83138
+	1.90759	0.697452	EEF1A1P5;EEF1A1	50.184	4.98661	5.04016	5.61731	5.79138	4.92315	5.28575	5.62416	5.34873	5.0728	5.34689	6.32788	6.24399	6.94508	6.69133	4.34584	5.49845	6.24457	5.97954	5.52477	6.21
+	5.30469	0.875876	TUBA1B	50.151	7.21285	7.10622	6.85595	6.61932	6.65233	6.7567	7.1132	6.79695	6.79709	6.04593	7.39924	7.5269	7.96851	7.62185	7.45092	7.49302	7.47289	7.71778	7.78282	8.28137
+	4.48419	-3.10182	TUBA4A	48.328	3.36112	3.22506	1.9642	3.01765	3.50494	3.12239	3.0567	2.14394	1.58763	1.74729	-1.28655	-1.19855	2.19347	1.69775	-2.12937	-0.958724	-0.882473	-0.865355	#NUM!	#NUM!
+	8.28303	0.959486	TUBB4B	49.83	6.97661	7.3095	7.39864	7.27752	7.49567	7.46224	7.35974	7.18454	6.86857	7.27222	8.2859	7.74519	8.15213	8.46877	8.30495	8.2901	8.46422	8.28801	8.0569	8.14393
+	2.71444	2.62418	PAFAH1B2	25.569	-2.42503	-1.11428	#NUM!	#NUM!	-2.89489	-0.995437	#NUM!	-3.44706	#NUM!	#NUM!	#NUM!	2.37391	-0.844735	-0.169382	0.713491	0.701677	0.824072	-0.457153	#NUM!	#NUM!
	0.479583	1.18895	HIST1H3A	15.404	#NUM!	#NUM!	1.04343	#NUM!	2.31886	1.10377	#NUM!	2.10682	2.81442	1.99765	1.94582	1.07929	#NUM!	3.44965	-0.565346	-0.600625	6.74023	6.57258	4.24526	4.91109
	0.19631	-0.39527	HBB	15.998	9.64731	9.8015	12.445	12.7327	10.4177	10.6192	11.4201	10.5847	10.4609	10.1306	6.88933	6.61456	10.4949	9.21911	12.5575	12.6194	9.943	10.1177	13.2243	12.6272
	0.0363723	0.0726254	HBA1	15.257	8.2152	8.40518	11.5922	11.2269	9.49171	8.77238	10.0032	9.14533	9.50194	11.0903	7.15084	7.98706	9.98727	8.81023	10.8872	11.9984	9.8517	7.5403	11.5375	12.42
	1.07307	-0.47703	CCT2	57.488	3.6723	3.88685	3.28714	3.15609	4.27637	4.20936	3.73764	3.30264	4.11691	4.07412	3.09898	3.45609	4.21545	4.28826	3.14671	3.2428	3.6404	3.3732	2.67346	1.81379
+	4.39895	-2.58066	GSTO1	27.566	4.066	4.26362	3.09693	3.30261	3.50492	3.17455	4.00298	4.00622	3.93109	3.87371	3.54267	3.24475	0.25387	1.25764	0.902935	1.08879	0.22816	0.642272	-0.886599	#NUM!
+	6.85743	3.342	PRKDC	469.08	-2.09274	-1.67923	-1.16408	-2.86054	-2.14228	-3.9429	-1.78343	-1.76946	-4.12565	-2.94997	1.25137	1.35758	1.66656	1.85926	-0.136496	-0.22815	1.36954	1.38699	0.314753	0.0683115
	0	#NUM!	HSD11B2	44.126	3.11666	2.50319	0.728643	1.37231	2.4475	0.633421	1.05923	2.46645	-1.4894	0.652317	#NUM!	#NUM!	#NUM!	#NUM!	#NUM!	#NUM!	#NUM!	#NUM!	#NUM!	#NUM!
	0.430174	0.574151	IGLV3-9	12.446	0.981375	1.46237	#NUM!	#NUM!	#NUM!	#NUM!	#NUM!	#NUM!	1.40708	1.77462	0.646353	#NUM!	1.44748	2.24512	3.46287	3.29655	0.643474	0.533702	2.6368	2.91227
+	4.53677	-3.44503	RBP5	15.931	3.61172	4.28749	3.74841	2.88777	4.4282	4.65732	3.53141	2.70144	3.26927	3.37672	#NUM!	#NUM!	0.373865	#NUM!	#NUM!	#NUM!	#NUM!	0.0360164	#NUM!	#NUM!
+	3.76005	1.66005	ARF1	20.697	2.17728	3.16605	3.46467	2.97344	2.66493	3.46779	4.54485	4.52524	2.90465	3.47678	4.81176	4.26676	5.88657	6.15649	4.99	4.75657	5.43927	5.81673	3.64107	4.20091
+	6.19686	4.79556	ARF5	20.529	#NUM!	#NUM!	#NUM!	#NUM!	-1.40759	-1.57828	-0.984899	-1.87101	#NUM!	#NUM!	3.75382	3.85464	3.96313	4.19247	0.935174	2.69458	3.70677	2.88566	3.5491	3.8158
+	2.13	2.33179	ERH	12.259	2.01302	2.08551	#NUM!	0.746432	1.32065	2.62127	#NUM!	-0.584857	2.75464	#NUM!	4.98522	5.12029	4.07273	4.91856	-0.365851	3.06234	5.24004	5.19927	3.2039	3.53378
	0	1.66276	RHOG	21.308	#NUM!	#NUM!	#NUM!	#NUM!	#NUM!	#NUM!	#NUM!	#NUM!	#NUM!	-1.73397	-0.875956	-0.565547	0.740567	0.444711	#NUM!	-1.11868	-0.951962	#NUM!	0.809966	0.947255
+	3.22888	-4.06968	DAB2	58.86	3.16399	3.33554	2.01497	#NUM!	2.47904	2.49377	0.0051052	1.36456	1.17141	2.49621	#NUM!	#NUM!	-2.35948	#NUM!	#NUM!	#NUM!	#NUM!	-1.66332	#NUM!	#NUM!
+	1.67005	-0.748059	HSPG2	468.83	4.0942	4.24944	4.15589	4.30536	4.07266	4.11994	4.48119	4.60621	4.11304	4.47122	3.57415	3.56411	4.01658	4.00323	4.30371	4.39025	3.80744	3.75631	1.52195	2.25083
+	2.02304	-1.23402	LRP2	521.95	3.87054	4.05287	2.64398	2.3395	3.19714	3.26218	1.06445	1.13131	2.51485	2.61385	0.750877	1.08632	0.188384	0.248859	2.71212	2.60241	1.93398	2.06234	1.33194	1.4333
	0.0957256	-0.0795562	SLC25A3	39.958	6.24143	6.54461	5.49386	5.76133	6.23502	6.12926	5.72782	5.76989	5.56456	5.77824	6.52325	6.61648	5.62916	5.64799	7.1842	6.88664	4.70924	4.88849	4.6075	5.75752
+	2.22414	1.3143	PURA	34.91	-1.45475	-2.03577	0.139906	#NUM!	-1.8028	-1.92898	-0.309244	#NUM!	-1.64913	#NUM!	#NUM!	-1.19994	0.134055	0.497101	-0.712329	-0.845639	0.189248	0.339726	0.884972	0.917608
	0	#NUM!	REEP5	21.493	#NUM!	#NUM!	#NUM!	#NUM!	#NUM!	#NUM!	#NUM!	#NUM!	#NUM!	#NUM!	1.49743	2.7665	0.563886	0.524817	-0.414998	-0.352756	-0.102833	-0.307148	#NUM!	#NUM!
+	6.68132	-5.44578	SORD	38.324	5.44462	5.29774	4.63324	4.02136	5.44442	5.54795	5.44944	5.54322	3.84997	4.59141	0.87986	0.288732	#NUM!	#NUM!	-0.888197	-2.13419	#NUM!	#NUM!	#NUM!	#NUM!
+	3.69084	2.11455	HNRNPU	90.583	1.7049	1.10533	0.8148	0.872462	0.311497	1.71142	2.37997	2.48299	0.526237	1.01013	4.1274	4.18713	3.95898	4.10231	1.79758	1.84027	4.57041	4.25126	3.91868	1.31118
	0.829144	-1.17302	SPTBN1	274.61	3.90903	3.88011	3.37679	3.14114	3.49812	3.48998	3.59584	3.58122	3.09945	3.38581	3.32669	3.4007	3.45204	3.63839	3.88374	3.97192	-2.89659	-1.56322	2.97977	3.03386
	0	#NUM!	TIAL1;TIA1	41.59	#NUM!	#NUM!	#NUM!	#NUM!	#NUM!	#NUM!	#NUM!	#NUM!	#NUM!	#NUM!	1.16452	0.348365	-0.300941	0.53904	-1.85223	-1.82721	0.611132	-0.816585	#NUM!	#NUM!
	0.274674	0.267143	FABP5	15.164	0.898329	0.770014	2.17028	2.03223	0.810672	#NUM!	1.52873	#NUM!	2.51491	2.76784	#NUM!	#NUM!	1.84039	#NUM!	#NUM!	#NUM!	1.93849	1.87345	#NUM!	2.16274
	1.19687	0.757144	CAP1	51.901	3.04818	2.60525	2.04215	1.90311	2.75147	2.85502	3.32055	3.24714	2.04695	2.07032	3.47094	4.53072	4.45595	4.24942	2.9975	2.76328	4.02171	3.71688	1.34326	1.91193
+	2.59666	-2.25571	FMO1	60.31	3.45847	3.49267	2.97534	3.3578	3.34645	3.87707	1.9464	1.15834	2.3131	0.937153	#NUM!	-0.750906	#NUM!	-2.38817	2.01865	2.02817	1.59653	1.66804	-0.491082	-0.236704
+	5.59523	2.80502	PFKP	85.595	1.10106	0.719259	0.852665	0.518597	0.336881	1.82037	0.462481	0.763923	1.2255	#NUM!	4.54406	4.64873	4.15326	3.92404	2.87702	2.8457	4.85894	4.81838	2.25947	1.78812
+	4.21769	-4.37775	TAGLN	22.611	4.52032	4.16291	4.53347	5.55787	4.55241	4.34368	5.67197	6.11184	5.92788	5.68422	3.57519	3.50397	1.09971	1.24875	-0.0408755	2.22009	-0.495251	-4.69122	#NUM!	0.139828
+	2.31445	-0.850959	OGDH	115.93	3.76879	3.56048	2.36395	3.12368	3.02766	3.01394	3.33012	3.80408	3.7796	3.75147	2.78498	2.97551	2.15746	1.54645	3.71196	3.41211	2.04687	2.06545	2.00584	2.30754
+	3.8744	-5.04303	ALDH6A1	57.839	7.04694	7.01633	6.7272	6.9321	7.13493	7.45408	6.99289	6.9628	6.54557	7.04541	-0.826878	#NUM!	1.64367	1.13946	4.5706	4.78448	4.23809	4.23237	-4.23942	#NUM!
+	1.7092	-2.14009	BDH1	38.157	1.68893	#NUM!	#NUM!	0.367149	1.57819	#NUM!	1.87474	1.1864	1.10575	-0.534354	1.36091	#NUM!	-3.53723	#NUM!	-1.33159	-0.336972	#NUM!	-1.66499	#NUM!	#NUM!
	0.262742	-0.401778	RPL18A	20.762	1.80738	-0.311912	1.70362	0.593173	2.99708	3.09888	2.49445	0.128567	#NUM!	-0.435155	-0.880544	0.926859	#NUM!	#NUM!	1.22912	1.37476	1.62301	1.36685	#NUM!	#NUM!
+	3.03598	2.25023	FKBP4	51.804	#NUM!	-1.22221	-1.67856	#NUM!	-2.5883	-2.29271	-2.53402	-0.777246	-0.49489	-1.28014	2.08479	2.64986	1.09524	2.00994	-0.883969	0.304722	#NUM!	-0.56674	-0.542235	-0.376092
	0.686274	-1.1138	RPL6	32.728	1.24441	2.30511	-0.785708	#NUM!	2.09635	0.104249	1.57626	4.36057	#NUM!	-1.06671	-1.24254	-1.10633	-0.10642	0.998115	-1.2469	#NUM!	2.00791	1.50481	#NUM!	#NUM!
+	7.0165	-4.44854	CYP4A11;CYP4A22	59.347	1.80433	1.88624	1.09297	0.573638	2.19366	2.14836	0.335557	1.49311	2.54133	2.20648	-2.29573	#NUM!	#NUM!	#NUM!	-3.01356	-3.09326	#NUM!	-2.88134	#NUM!	#NUM!
+	1.42185	1.77576	AKAP12	180.99	#NUM!	-4.71311	-3.11139	-3.05385	#NUM!	-4.31692	-3.49932	#NUM!	#NUM!	-3.93146	-4.63469	-4.86253	-0.556976	-1.03641	-1.57443	-0.593089	-0.819659	-0.58255	-3.29688	#NUM!
	0.78115	-0.598084	SLC25A11	34.061	5.17097	5.21079	3.78684	3.41695	4.7333	5.36023	4.23919	3.43415	4.5459	4.72654	1.69222	2.86269	3.64985	3.57667	4.98998	5.11312	4.76878	4.46828	4.41433	3.1081
+	5.5183	-5.4508	ACY1;ABHD14A-ACY1	45.884	6.92431	6.7061	7.07775	6.89047	6.54606	6.37778	5.79543	5.85673	6.79596	6.88193	0.942932	0.278889	-2.16696	-0.77916	3.72112	2.65033	4.35934	4.31371	-2.5284	0.552762
+	4.36599	2.23677	LMNB2	69.948	-0.66033	0.716888	1.32507	-0.13792	-0.832697	1.03868	1.37423	2.4915	1.53326	2.14675	2.92745	3.39422	3.51238	3.60031	1.83456	1.98031	3.80471	3.48919	3.36243	3.45753
	0.210769	0.222469	GBE1	80.473	0.446946	-2.21383	1.37858	1.46884	1.78465	1.84474	1.31664	1.27452	1.70769	1.5733	1.50462	2.09016	1.39895	1.60577	-0.0353533	0.865459	1.85674	1.83042	0.769095	0.920895
	0.458879	0.751801	GLO1	20.777	2.26694	-0.664788	-0.435185	0.611148	-0.55953	0.0744629	#NUM!	#NUM!	2.7131	1.00156	3.86231	4.15394	-0.233496	-0.137965	1.39756	-0.338153	1.22092	1.09699	#NUM!	#NUM!
+	2.67879	1.36653	AKR1C1;AKR1C2	36.788	3.46081	3.91574	3.41889	3.3195	3.22294	3.95736	4.20962	4.54132	3.70065	3.5378	4.05713	4.78004	4.75165	4.22943	5.16193	5.29789	7.09172	7.07696	4.31921	4.18391
	1.18173	0.58382	SSBP1	17.259	3.26589	3.27777	2.33638	2.68593	3.31739	2.89739	3.27297	3.30182	3.55095	2.55991	3.95185	3.73613	4.17193	4.72633	1.89621	3.08558	3.34607	4.78295	3.40282	3.20474
+	2.21021	2.10344	YWHAH	28.218	0.0216922	#NUM!	1.45454	#NUM!	#NUM!	#NUM!	1.88685	0.152184	4.2178	4.31347	3.65922	4.41671	4.93156	3.94477	3.93516	3.71099	5.19087	4.79181	3.60976	2.92113
	0.101264	0.258194	CALD1	62.663	#NUM!	-0.804698	1.73955	1.58153	-2.72072	#NUM!	1.44793	-3.07848	-1.10831	-1.65783	0.718212	2.32509	1.26301	1.01005	-1.54741	-1.32832	-4.10154	0.622376	#NUM!	-1.81388
+	5.28	-4.17867	COL14A1	191.9	3.06404	2.88416	0.934874	1.48497	1.6126	1.72467	3.17183	2.91775	2.76638	2.6135	0.231616	-3.76086	-3.3116	-3.19694	-2.55186	-4.59367	-0.583015	-0.739488	-1.40845	1.30231
+	1.48264	1.41789	GFPT1	76.758	-0.783725	#NUM!	#NUM!	-0.254969	-0.765158	#NUM!	-3.3101	#NUM!	#NUM!	-2.37089	0.683318	0.893003	0.82626	1.077	-0.609278	-0.695326	-0.826142	-1.06298	-0.997561	#NUM!
+	3.63358	1.76492	PSME1	28.723	-1.209	-1.56389	-1.65893	#NUM!	-2.60715	-1.72958	-1.09543	-0.770079	#NUM!	#NUM!	1.2437	-0.641628	-0.883613	0.294171	0.781113	1.29757	0.601057	-0.255983	-0.224501	#NUM!
	1.11515	-0.559765	PRDX1	22.11	6.58486	6.92658	6.98515	6.64513	7.0463	7.05093	7.36256	7.05161	6.72488	6.68173	7.60945	7.49248	6.61515	6.57731	5.99632	5.69103	6.83506	6.60277	5.19913	4.84337
+	8.30739	3.53233	CKAP4	66.022	-0.493706	-0.681568	#NUM!	-0.930877	-0.35584	-0.153068	-0.740835	-0.507696	-1.46061	-0.406288	3.38922	3.74366	3.94208	4.22503	1.74186	1.88953	2.74817	3.00419	1.94774	2.32456
+	4.22115	-3.04375	ENPEP	109.24	1.07256	1.44186	0.469506	-0.834066	0.886177	0.725195	0.184407	0.109151	-0.752047	-0.475413	-2.62317	-2.3602	-3.29967	#NUM!	#NUM!	#NUM!	#NUM!	#NUM!	#NUM!	#NUM!
+	2.59455	-2.31077	DPT	24.005	2.95563	1.63316	2.36186	1.56659	1.96756	0.692465	2.58714	1.0531	3.13898	2.06497	1.16968	-2.34997	-1.8706	#NUM!	0.72651	0.78123	#NUM!	#NUM!	#NUM!	#NUM!
	0.329181	-0.753583	LRP1	504.6	#NUM!	-4.96297	-2.14827	-1.65428	-3.70193	#NUM!	-5.46453	-3.86008	#NUM!	#NUM!	-2.74915	-2.25117	-2.98119	-2.52933	-7.16541	-7.43635	-4.93662	-5.03552	#NUM!	#NUM!
+	2.98017	2.64337	ARHGAP1	50.435	-0.0655923	-0.789364	#NUM!	-2.05228	0.144205	0.434136	0.545507	0.773385	0.866307	-0.364393	3.52308	3.5077	3.53246	3.95802	2.3122	1.58379	3.65451	3.76472	2.02251	-1.98988
+	4.19385	2.17374	DHX9	140.96	-0.214312	-0.480801	-0.0970782	-1.06927	0.497863	-1.30598	0.634513	0.430104	1.29134	0.979618	3.10437	3.01838	2.68397	2.94852	1.14937	0.575127	3.08433	3.15883	1.61475	1.06572
+	5.24342	-1.61347	CRYZ	35.206	7.03745	7.32274	6.95038	6.57766	7.07463	6.95088	7.2609	7.03609	6.16775	6.49767	5.34035	4.84188	4.5522	4.55422	6.48567	6.44808	5.66659	5.18136	4.95894	4.71215
+	3.2277	2.47883	LGALS3BP	65.33	0.325883	0.161873	0.099335	-1.37175	-0.70747	0.698955	1.09195	1.41273	0.89447	1.0206	4.723	4.49541	2.39987	-0.631225	2.30722	1.93675	4.37877	4.28678	2.76273	1.75559
+	4.49737	-4.79081	EHHADH	79.494	5.21306	4.9084	4.47321	4.08506	4.93535	5.2107	3.73488	3.65037	3.99367	3.97067	-5.09323	#NUM!	-1.85253	-0.918311	-0.0647382	-1.94971	3.44765	3.25133	-0.512743	0.332875
	0	-0.27149	HDHD1	20.528	-1.03754	#NUM!	#NUM!	#NUM!	#NUM!	#NUM!	#NUM!	#NUM!	#NUM!	#NUM!	-0.678558	#NUM!	-1.52327	-1.35354	-1.50495	-1.80822	-1.08672	-1.20796	#NUM!	#NUM!
+	5.6646	-3.79687	ACSM2A	64.222	4.10975	3.80347	4.71557	4.35849	3.22252	3.95186	3.19555	2.96961	2.67908	2.9938	-1.13343	#NUM!	-1.47999	-0.696544	2.24547	1.36935	#NUM!	#NUM!	-0.900593	-0.782577
	0	#NUM!	RBBP4	46.158	#NUM!	#NUM!	#NUM!	#NUM!	#NUM!	#NUM!	#NUM!	#NUM!	#NUM!	#NUM!	2.14544	2.28672	2.41826	2.81399	1.33227	0.811204	2.37821	1.62138	#NUM!	0.214862
+	4.22949	2.37735	AHNAK	629.09	-1.14182	-3.63287	-1.90822	-1.85654	-2.79511	-2.93032	-2.6616	-4.2484	-5.44203	-3.0522	-0.72617	-0.361865	0.119042	-0.0367695	-0.389683	-0.267751	-0.0635876	-0.397373	-1.81683	-1.95466
	0.00428775	-0.00487681	AP1B1	101.35	-0.755488	-0.297501	0.978511	-0.263352	-0.139219	-0.89191	-2.3579	-1.24091	-0.0626088	0.314824	0.066251	0.834523	0.608952	-0.210388	-1.11736	-1.16188	-0.57297	-0.253135	-1.61791	-1.34041
+	2.62175	1.91909	PMPCA	58.252	-2.09206	-1.93657	-0.622598	-1.71858	-0.173156	#NUM!	-0.320762	0.925922	-0.980684	-2.51057	2.04375	1.76242	-0.000501417	1.51364	1.28603	-1.19634	-0.394086	1.96847	#NUM!	0.859396
+	4.86904	2.76519	SCRN1	46.382	#NUM!	#NUM!	#NUM!	#NUM!	#NUM!	#NUM!	-0.635422	0.222594	0.0640546	-0.00343497	1.52274	2.68375	3.33665	3.85026	2.52356	3.05735	2.01774	1.76931	2.81309	3.19695
	0.428213	0.837054	SF3A3	58.848	#NUM!	#NUM!	0.248855	#NUM!	-1.70033	-1.43602	#NUM!	-0.785218	-4.77225	#NUM!	-2.8298	#NUM!	-0.393342	0.196374	-2.08355	#NUM!	-0.885389	-0.730628	#NUM!	0.76277
+	2.47228	2.0244	ILF3	74.606	-0.529635	-0.436366	#NUM!	-0.766421	-0.685902	0.660893	-0.964853	0.886821	0.921373	0.0728424	3.41773	3.45894	2.55116	2.88495	1.20971	-0.609414	2.88891	3.36209	-0.739188	0.884354
+	4.40078	2.34621	LMAN2	40.228	0.211876	-0.733423	-0.884167	-1.06107	0.49329	0.597451	-1.56687	#NUM!	-0.355844	-0.00638365	0.82449	1.03564	3.86516	2.87311	1.91523	1.46105	1.16475	1.27183	3.46948	1.90896
	0.0217059	-0.0190181	TRAP1	80.109	1.65224	1.53743	0.595166	0.705977	0.949506	2.10704	1.04235	1.46528	0.561589	0.723672	1.13972	1.29559	-0.281418	1.37098	0.771274	0.226045	2.17652	2.29424	0.582536	1.57458
+	3.09233	-0.928983	ECH1	35.816	6.32503	6.42356	5.92839	6.1021	6.13428	6.39246	5.94894	6.25549	5.93404	6.2117	5.09411	5.3686	5.0368	4.73749	6.51159	6.33151	5.1721	5.26084	4.548	4.30512
+	2.29784	2.38902	FLII	138.49	#NUM!	-6.18174	-2.42744	-1.7911	#NUM!	-2.01056	#NUM!	#NUM!	#NUM!	-3.3862	-1.38625	-1.50262	1.17815	0.562059	-0.469654	-2.02616	-0.870113	-0.817434	-1.61506	-0.756753
	0.795644	0.713289	COASY	62.328	0.639608	-0.940223	-2.90147	-0.900798	0.251727	0.147076	-0.495783	-0.376379	-2.40575	#NUM!	0.834278	-0.674865	0.604279	0.567879	-1.68349	-1.29949	0.490971	0.969383	-0.318037	-0.115789
+	1.53721	1.19961	TARDBP;TDP43	44.739	-0.0508524	-1.15262	-0.810961	-0.924618	-0.233031	-1.10119	-0.176264	0.143521	#NUM!	#NUM!	-1.62185	1.68303	0.848492	1.48767	-0.208296	-0.591011	2.00037	2.23083	0.122955	#NUM!
	0.817607	-0.710861	AIMP2	35.348	1.46717	1.56333	1.25467	1.18271	1.78969	2.05768	0.936869	1.00508	1.3953	1.6647	2.27101	2.109	1.86037	1.09543	0.143071	-1.63477	0.947696	1.3702	0.978647	-1.93205
	0.415542	0.838624	PRDX4	30.54	#NUM!	#NUM!	#NUM!	#NUM!	#NUM!	#NUM!	-0.367125	#NUM!	0.710396	1.60959	2.56001	0.942086	1.65135	2.58583	-0.0750856	-1.92839	1.76331	2.4412	2.35509	2.60038
	0.216173	-0.316485	PAK2;PAK1	58.042	#NUM!	-2.1921	#NUM!	#NUM!	-2.92149	#NUM!	-2.3997	0.190742	#NUM!	#NUM!	-1.15776	-2.66218	-0.619374	-1.96633	-2.28544	-2.24545	-2.99243	-3.04968	-2.34548	#NUM!
	0	#NUM!	CBX3	20.811	#NUM!	#NUM!	#NUM!	#NUM!	#NUM!	#NUM!	#NUM!	#NUM!	#NUM!	#NUM!	-2.01997	-1.95059	0.776246	1.17633	-1.93925	-0.985821	0.963868	-0.401071	#NUM!	#NUM!
+	2.83193	1.43772	PSMD2	100.2	-0.0031365	0.0476568	-1.3294	-0.305007	0.366486	0.761387	-1.35842	-0.897894	-0.198419	-0.993507	1.83233	1.61996	1.25925	1.976	0.790263	-1.085	0.711255	0.151201	1.09917	2.11257
+	3.55691	-1.70963	SELENBP1	52.39	1.64532	2.7498	1.86319	3.75345	2.96987	2.98828	2.63458	2.43842	3.09066	2.8395	1.48165	0.612164	0.545985	-0.182156	1.67996	1.21615	0.524789	-0.501159	3.13629	1.36312
	1.02924	0.916785	NME3	19.015	0.777881	0.00215248	#NUM!	#NUM!	-0.0525005	#NUM!	#NUM!	#NUM!	#NUM!	#NUM!	1.63666	2.36658	0.0424484	#NUM!	0.99819	0.643738	0.870265	1.5572	#NUM!	#NUM!
	0.451525	-0.64817	SRSF6	38.418	0.214996	1.77876	1.60281	-0.329258	1.1999	1.42204	0.648702	0.803841	#NUM!	0.223558	0.408671	0.495482	#NUM!	0.893205	-2.04488	#NUM!	2.00177	2.22784	#NUM!	-2.63512
+	2.6897	1.86662	TRIM28	79.473	-0.925619	-1.31321	-1.62941	-2.01525	-2.29677	-0.768014	#NUM!	-1.37997	#NUM!	#NUM!	1.04208	0.456997	1.96468	1.65374	-0.548008	-0.471983	-0.0858817	1.25023	#NUM!	-1.74147
+	2.1862	2.21022	EIF3I	36.501	-1.07552	0.299223	#NUM!	#NUM!	-1.57969	-1.37828	#NUM!	#NUM!	#NUM!	#NUM!	2.55889	3.1171	2.52422	1.52668	0.838611	1.52173	0.728201	0.850076	-0.541313	-0.357624
	0.0997861	-0.283571	UBE2V1;TMEM189-UBE2V1	16.495	#NUM!	#NUM!	2.09804	2.51411	#NUM!	#NUM!	#NUM!	#NUM!	2.64965	#NUM!	4.444	4.59513	2.338	1.37138	-0.446513	-0.400162	3.00321	2.97243	2.6686	0.824211
	0.0464046	0.0417587	DYNC1I2	70.644	-0.915747	0.284786	0.294039	0.793834	-0.454797	#NUM!	-0.951688	-0.664319	-0.395065	0.165409	-0.899458	-0.10607	0.789238	0.0323256	0.660745	-1.67779	-0.209092	-0.0542701	-0.00334981	#NUM!
	0.559047	0.277755	NNT	113.89	3.27492	3.12117	3.23566	3.39126	3.71769	3.45946	3.93943	3.89012	2.97286	3.33663	3.98307	4.1288	2.64104	2.85166	4.8209	4.66064	3.52896	3.19729	3.67598	3.62843
	0.69599	-0.590493	MTX1	35.777	0.000257779	0.12763	#NUM!	0.1488	-0.787124	-0.795213	-0.454959	1.12739	#NUM!	0.955323	-0.522609	-3.18511	-0.0283995	-0.845695	0.80112	-0.538919	0.188525	-0.848935	-0.689039	0.16677
+	1.98385	4.5314	TUBB3	50.432	2.16816	#NUM!	#NUM!	#NUM!	-5.00091	#NUM!	#NUM!	#NUM!	#NUM!	#NUM!	4.36493	4.5266	3.36495	4.01116	2.29872	2.72303	3.04612	2.49564	1.32449	2.99454
	0	#NUM!	HDAC1	55.102	#NUM!	#NUM!	#NUM!	#NUM!	#NUM!	#NUM!	#NUM!	#NUM!	#NUM!	#NUM!	-0.415286	-0.37561	-0.553892	-0.280235	-1.65683	-1.65912	-0.571033	-0.529782	-0.680289	#NUM!
	0.430446	0.471961	DCTN2	44.23	-1.4031	#NUM!	-0.441514	-0.266644	0.460288	0.217448	1.1046	-0.60013	-1.00957	0.514495	#NUM!	#NUM!	1.21255	0.842194	-0.354483	0.931272	#NUM!	-2.23471	1.17711	0.622144
+	6.47823	2.60905	FHL1	31.895	4.46257	4.38334	3.02476	2.30801	3.30914	3.22519	3.88163	4.36176	3.79891	4.2587	5.14852	5.11613	7.42121	7.10301	6.26121	6.15759	6.10547	6.10037	6.67595	7.015
+	4.24283	3.09838	MOGS	80.702	-0.945514	-0.995994	#NUM!	-2.79806	-2.26619	-3.68385	-1.64199	-0.430838	#NUM!	-1.28969	1.55329	2.64062	2.75326	2.68054	0.521881	0.85713	1.55346	1.67142	0.666317	-1.47932
	1.14648	-1.21656	SPTAN1	284.54	4.06349	3.9275	3.51053	3.20741	3.6069	3.49592	3.57952	3.85054	3.65783	3.76586	3.38871	3.6284	3.4099	3.5651	3.8342	3.61923	-1.15327	-1.38678	2.60759	2.98682
+	4.99866	-3.2165	AUH	35.608	3.0253	2.62084	3.21534	3.2892	2.70822	1.76545	2.0813	3.37999	2.88666	2.91501	#NUM!	#NUM!	#NUM!	#NUM!	0.47895	-1.05584	0.179538	0.686739	-2.42822	#NUM!
+	6.27147	2.64951	DDX39B	50.679	0.808089	-0.223363	0.816919	1.02786	1.78029	2.38604	2.26961	0.0694739	0.920252	0.561982	3.935	3.64916	4.47924	4.1849	2.70634	2.73626	4.48099	4.30752	3.29375	3.13906
+	2.1939	-2.38779	COTL1	15.945	5.16872	5.55489	2.46486	3.16808	4.49863	4.46669	2.36531	1.35599	1.86231	3.07901	0.971765	2.4126	1.42658	3.17583	#NUM!	-2.03475	-1.01514	#NUM!	2.48559	0.662816
	0.918749	-0.844761	HNRNPD	32.834	2.38123	3.76785	3.29252	2.47371	3.25764	3.32591	4.42684	4.29286	2.35786	3.14947	1.18704	1.4986	4.16612	3.95473	-0.3772	1.46168	2.48994	2.84971	3.26087	3.78678
+	2.16356	-1.68481	NID2	151.25	2.24521	1.98683	1.67599	1.71422	1.87631	1.78037	1.31933	1.30566	2.26565	2.2279	-0.567118	-0.770295	2.74414	3.00259	0.264053	0.106546	-1.00811	-1.70222	-1.83392	1.31367
+	1.95347	-2.05048	DPYS	56.629	2.54461	2.60796	1.33832	2.00873	0.674525	1.24857	0.0188099	-1.67143	1.27676	0.515874	#NUM!	#NUM!	0.0773711	0.287469	#NUM!	-0.7606	-2.25575	-2.31954	#NUM!	#NUM!
	1.36096	1.06463	EIF3A	162.63	-1.05956	-2.25557	-3.22499	-1.27586	-2.15654	-1.51673	-2.55383	-1.82861	-3.67798	#NUM!	-1.63248	-0.132421	0.276064	0.485733	-2.65122	-2.26411	-0.397361	-0.312518	-2.38167	-2.06556
	0.742331	0.653378	MLEC	32.233	1.1367	1.58734	1.19961	1.071	1.24465	2.20443	0.870815	#NUM!	0.977141	1.53401	3.6798	2.71412	3.26	3.3014	0.665165	1.18718	1.7051	1.40482	#NUM!	-0.211483
+	3.43689	2.77487	TTLL12	74.403	-2.76201	-3.09279	#NUM!	#NUM!	-3.51185	#NUM!	#NUM!	#NUM!	#NUM!	-3.05018	0.153781	0.243243	0.895634	0.609651	-1.29366	-2.05079	-0.863682	-0.328872	#NUM!	#NUM!
	0.800706	-0.918828	DPYSL3	73.91	-1.04231	-0.475143	-1.66144	#NUM!	-0.646227	-1.38699	-0.617478	-0.910331	0.339552	0.65183	#NUM!	-0.566456	0.511389	-1.71293	#NUM!	#NUM!	-3.44729	-2.57248	#NUM!	#NUM!
+	2.88057	1.11475	DYNC1H1	532.4	0.0810313	-0.0849815	-0.332743	0.0747786	0.0744459	0.218555	0.646696	0.561079	-0.258611	-0.520199	1.12123	1.34517	1.81379	1.8037	1.26556	0.985493	1.97098	1.9034	-0.0542546	-0.547517
	0.678661	1.66782	EIF4A2	46.402	-0.608649	#NUM!	#NUM!	#NUM!	#NUM!	#NUM!	0.0918287	#NUM!	-1.18174	0.0583312	0.979912	1.26662	1.50145	1.56326	-2.34987	0.498056	0.504032	0.477161	6.87922	#NUM!
+	1.92001	2.53501	TRIM25	70.973	#NUM!	#NUM!	#NUM!	-1.67062	#NUM!	-2.57331	#NUM!	-3.90815	#NUM!	#NUM!	0.863392	0.799631	-0.653822	0.385633	-1.46027	-3.12408	0.0214197	-0.363832	0.382063	1.32638
	0.0228669	0.0317086	GAMT	26.318	#NUM!	#NUM!	0.511355	1.01066	0.773373	0.222232	-0.969682	#NUM!	-0.115166	0.169022	-1.93732	0.809254	1.69608	1.18581	0.0104639	0.702268	-0.39799	0.0157286	#NUM!	#NUM!
	0.25929	-0.34272	GALE	38.281	2.34465	1.92434	-0.419474	0.741367	2.37324	1.91522	-0.81234	-1.22011	1.3565	1.59204	-1.10067	1.00943	-0.0761643	0.877381	1.04503	0.555143	2.18441	0.600032	#NUM!	#NUM!
+	1.70471	1.87867	CAPRIN1	76.861	-2.63699	-1.93504	#NUM!	-2.64517	-0.584195	-0.502127	#NUM!	#NUM!	-2.6043	#NUM!	1.38322	0.753418	-0.0664917	0.405007	-3.1824	-0.604398	1.61018	1.22372	-0.975962	#NUM!
	0	#NUM!	ITPR3	304.1	#NUM!	#NUM!	#NUM!	#NUM!	#NUM!	#NUM!	#NUM!	#NUM!	#NUM!	#NUM!	-4.45403	-4.34411	-2.68114	-3.09428	#NUM!	-6.50757	-2.41054	-2.51294	-2.50611	-2.56315
+	6.02397	3.54129	PLS1	70.253	#NUM!	-2.05097	-1.86523	-1.38571	-1.32134	#NUM!	-2.23673	-1.17751	#NUM!	-3.00689	1.60871	1.28567	2.99866	3.44295	0.224179	1.10396	1.65916	1.52406	1.25288	#NUM!
	0	#NUM!	LBR	70.702	#NUM!	#NUM!	#NUM!	#NUM!	#NUM!	#NUM!	#NUM!	#NUM!	#NUM!	#NUM!	-1.39089	-1.27438	-2.16739	#NUM!	-1.66353	#NUM!	-1.9567	-1.97367	#NUM!	-1.01488
+	7.01744	2.97551	MVP	99.326	0.825672	1.44891	2.22472	2.49649	3.79226	3.477	2.16979	2.62634	2.04763	2.07244	4.90611	5.08502	5.36455	5.52891	4.64107	4.43439	6.33352	6.50456	5.26643	4.87184
	0.00774988	0.0273516	LASP1	29.717	#NUM!	#NUM!	#NUM!	0.867374	-0.371436	#NUM!	#NUM!	#NUM!	#NUM!	#NUM!	-1.6081	-1.33865	2.69102	2.31354	-1.06262	-0.885637	0.668086	0.433787	#NUM!	1.26647
+	4.64115	-2.95388	CRYM	33.775	2.69478	2.44939	2.48722	3.45681	2.5871	2.35424	3.19176	2.2118	2.4418	2.63126	#NUM!	1.49476	-1.2889	#NUM!	-1.40039	-1.51126	1.57583	-0.689647	#NUM!	#NUM!
+	3.05001	1.07479	KPNB1	97.169	1.3359	0.680365	0.0914627	0.0859236	1.12967	-0.0114988	-1.02613	0.717996	0.503148	0.277759	1.94544	2.01459	1.46589	2.19744	1.23344	0.783142	1.9372	1.20318	0.938509	0.8137
	0.082983	0.140732	NUMA1	236.51	-2.60192	-0.825629	-1.42144	-1.58966	1.35852	-3.55782	-0.549551	-0.553076	-0.210516	-3.09723	-3.41913	-3.60428	0.0020539	-0.56027	-0.920314	-1.37564	-0.531084	-0.260197	-1.23659	0.264446
	0.700059	-0.834839	PSMD6	45.531	#NUM!	#NUM!	2.53084	2.23085	#NUM!	2.57746	1.94619	2.22302	2.68876	-1.17849	2.77298	1.81284	1.3111	1.39677	0.669117	0.135859	0.615277	-0.514216	#NUM!	#NUM!
+	3.09928	1.78178	SEPT2	45.46	2.24462	1.03254	1.02012	2.08668	2.26555	2.33724	3.13698	2.9062	1.22817	0.743031	3.66191	3.9487	4.72366	4.67583	1.65887	1.94319	4.57764	4.53409	3.05745	4.03754
+	2.35847	2.03182	EFTUD2	105.38	#NUM!	#NUM!	-1.62536	-1.26735	#NUM!	#NUM!	-3.47684	-2.24609	-1.4487	-0.413851	0.997785	1.49643	0.980961	1.45834	-0.497912	-1.19602	0.399182	1.69233	-0.917917	-1.55865
	0.114429	-0.132766	LARS2	101.97	-1.4409	-0.563214	-1.56947	#NUM!	-1.39621	-1.13668	-1.95482	-2.96788	-1.25874	-1.61946	-2.1478	-2.17276	-2.23799	-3.70982	-0.659252	-0.466072	-1.61283	-0.417704	#NUM!	#NUM!
	1.04177	0.8542	KARS	68.047	-0.741943	-1.47423	#NUM!	#NUM!	-2.42437	-2.07215	-1.50713	-1.08597	#NUM!	-1.18395	-2.53261	0.908173	-0.253539	-0.658076	#NUM!	-1.74081	0.130632	0.0509437	#NUM!	-1.05939
	0.581413	0.962586	EIF4H	25.2	#NUM!	#NUM!	#NUM!	#NUM!	#NUM!	#NUM!	-0.337243	0.0295858	#NUM!	#NUM!	#NUM!	#NUM!	1.8316	1.92418	-0.199804	-0.777092	1.3925	1.26761	#NUM!	0.222297
	0.726629	1.82062	POSTN	87.253	-0.782865	0.141631	-1.12089	-2.41628	-0.342017	0.500078	-1.05417	-1.66011	2.45609	2.43844	5.22399	5.3985	3.8541	3.66054	3.39068	3.37294	-3.13853	-3.50486	-3.52783	#NUM!
	0	#NUM!	EEA1	162.46	#NUM!	#NUM!	#NUM!	#NUM!	#NUM!	#NUM!	#NUM!	#NUM!	#NUM!	#NUM!	-3.37607	-3.19292	-2.53057	-2.31652	-5.20179	-4.81492	-3.75315	-3.73085	-2.70574	-2.21791
+	2.89349	1.06153	PDIA6	47.837	3.09016	3.50866	2.45403	2.48498	3.6979	3.38395	2.62965	3.34419	3.55376	3.53811	2.81126	3.51984	5.23408	5.1075	4.02203	3.73751	4.32411	4.24095	4.61685	4.68659
	0.582371	-0.869299	PGM5	62.224	-0.89786	-0.531504	#NUM!	-0.801313	-0.20145	#NUM!	-0.534375	0.000812905	0.353164	0.868706	0.255084	-0.164102	#NUM!	#NUM!	#NUM!	-3.35281	#NUM!	#NUM!	#NUM!	#NUM!
+	4.28358	1.24657	PLEC	512.6	0.704202	0.857486	0.597848	0.266416	1.42106	1.45067	1.83552	1.63741	1.30132	1.20879	2.39875	2.64646	2.91675	2.9839	1.67395	1.44793	1.96936	2.05121	2.8703	2.78783
	0.265971	-0.326478	PPA1	32.66	1.86173	0.649248	0.874384	0.824232	0.720831	0.872257	#NUM!	1.76142	2.71417	1.60879	-2.07312	-0.266606	1.01421	1.1526	2.31987	2.22423	2.14174	2.4298	0.361162	0.639176
	0.312257	-0.290841	NONO	54.231	1.34549	1.50351	1.86601	1.92646	2.0531	2.45438	#NUM!	1.49088	1.73296	2.43022	1.1647	1.08053	2.67982	2.0285	-0.7478	0.0797309	2.72874	2.39456	2.32845	2.02435
+	5.65557	-5.23089	QPRT	30.845	4.262	4.57741	1.94154	3.51537	3.84489	3.94028	3.37413	3.35346	4.11355	3.87523	#NUM!	#NUM!	-4.02186	#NUM!	-0.445074	-0.515658	#NUM!	#NUM!	#NUM!	-1.22183
	0	3.77552	RCN1	38.89	#NUM!	#NUM!	#NUM!	-1.94353	#NUM!	#NUM!	#NUM!	#NUM!	#NUM!	#NUM!	2.02478	1.92697	1.74635	2.67903	1.34339	1.11301	2.04296	2.52474	#NUM!	1.08666
+	2.40502	1.5316	PCBP1	37.497	2.85362	1.5492	0.163996	0.401498	2.90445	3.35821	3.40649	4.10951	2.22243	2.10656	3.95005	2.19363	4.6176	3.92818	4.11911	4.34643	4.06809	3.95844	3.14935	4.06113
+	2.31463	2.08805	PCBP2	34.917	1.20227	-2.38257	-1.83481	0.650218	1.36836	#NUM!	1.30117	0.948668	#NUM!	#NUM!	2.4636	1.87462	3.92839	3.9406	1.38989	1.36074	1.56274	1.07705	2.81452	2.25882
	0	#NUM!	UBE3C	123.92	#NUM!	#NUM!	#NUM!	#NUM!	#NUM!	#NUM!	#NUM!	#NUM!	#NUM!	#NUM!	-2.15325	-3.4821	-2.29211	-1.55979	-4.27983	-3.8321	-2.82049	-3.87078	#NUM!	#NUM!
+	3.63282	2.87082	SF3B3	135.58	-2.43639	-2.06957	-2.08988	#NUM!	-1.25256	-1.64636	#NUM!	#NUM!	#NUM!	#NUM!	1.23967	1.15674	1.47013	1.61	-0.0618444	-1.36766	1.91624	1.81164	#NUM!	#NUM!
	1.52539	-0.725672	RSU1	31.54	1.88571	2.03895	2.18292	1.11467	2.57226	1.15863	1.81502	2.69031	3.06682	2.40618	1.56524	0.820955	2.35742	2.0711	1.08395	0.327098	1.2672	1.44684	#NUM!	#NUM!
	0.0516932	0.0709318	CNN3	36.413	1.01035	-0.320358	-0.991513	#NUM!	-1.324	0.0175856	1.81866	#NUM!	1.6386	0.181804	#NUM!	-0.661996	1.08951	1.51855	0.797437	1.08674	0.644314	-0.775296	-0.511253	-0.264599
	1.25962	-0.76119	TGFBI	74.68	3.1996	3.06261	2.81393	2.42028	3.78109	3.7736	3.89848	4.24877	3.62005	3.85506	4.13951	4.21779	1.30769	2.05499	1.63781	1.68247	2.90969	2.75922	2.99189	3.36052
	0	#NUM!	TRIP6	50.287	#NUM!	#NUM!	#NUM!	#NUM!	#NUM!	#NUM!	#NUM!	#NUM!	#NUM!	#NUM!	0.811342	1.09637	0.703037	0.958528	-3.47014	-2.45434	0.1097	-0.437412	-0.675227	#NUM!
+	1.3789	1.54875	ELAVL1	36.091	0.346862	0.464477	0.428752	0.774521	-2.71264	#NUM!	-0.415875	1.05562	#NUM!	0.607246	#NUM!	#NUM!	1.16255	2.31666	-0.185541	#NUM!	2.81503	3.11433	#NUM!	0.481176
	0.348108	0.637231	MYLK	197.4	-1.84146	-2.07441	-3.14871	-5.25778	-5.36973	-1.31112	-4.25674	-2.67568	-2.94943	#NUM!	-0.719095	-0.753569	-2.31306	-2.18596	-6.08664	-3.22293	-2.72428	#NUM!	#NUM!	#NUM!
	1.25968	-1.37563	STXBP2	66.137	-2.63095	-1.08196	#NUM!	#NUM!	-1.57561	-1.62146	-1.06184	-3.73993	-0.213906	-1.24286	#NUM!	-4.33443	-4.24426	#NUM!	-1.34764	#NUM!	-3.97171	-4.09548	-1.89152	-1.26686
	0.665461	1.16245	RAB11B	24.488	-0.104696	2.48274	-0.703409	1.08532	-1.44145	1.48234	1.50757	-0.871756	-1.28394	-1.77758	3.91762	-3.42142	3.28642	1.20716	2.05555	2.92291	-1.71762	2.23986	-1.14773	2.65686
+	5.49439	-2.6686	ETFDH	68.495	2.89203	3.06499	2.91294	2.68755	2.92215	2.20206	2.71043	2.76338	2.5639	1.92334	0.27311	-0.690697	-1.25998	-0.0863238	2.02487	1.73995	-1.19072	-0.806168	-0.0429237	#NUM!
+	2.46353	3.15207	PSMD5	51.311	-4.47573	-5.41587	#NUM!	#NUM!	-4.77138	-5.25603	-1.10661	0.495326	#NUM!	-2.94119	-0.0569351	-0.610185	1.02393	0.400329	-0.535879	-2.25206	0.25894	0.163893	#NUM!	#NUM!
+	8.06905	4.50562	DDB1	126.97	-3.62697	-2.81504	-1.57514	-1.07856	-2.17689	-1.67599	-2.67674	-3.78498	-3.17052	-1.89841	2.78451	2.79574	3.86837	2.02282	0.0508527	2.03642	2.57566	2.29122	1.20712	0.944299
+	2.31802	3.60612	MAPK14	41.493	-0.824217	-4.18795	#NUM!	#NUM!	#NUM!	#NUM!	#NUM!	#NUM!	#NUM!	#NUM!	#NUM!	2.23129	0.769256	1.48434	1.01999	-0.512231	0.907556	0.712155	#NUM!	2.18792
+	2.00076	2.02174	CDC37	44.468	-1.14258	#NUM!	#NUM!	#NUM!	0.299095	-1.11106	-1.81994	#NUM!	#NUM!	-1.3601	2.28898	2.40945	0.935524	2.48953	-0.281485	-1.19423	1.76255	1.57759	0.89307	-0.932786
	0.962465	1.30195	FSCN1	54.529	0.70749	0.882819	-0.922802	#NUM!	0.18624	0.727118	-2.23803	1.25904	-0.322958	-0.124103	1.67643	2.05709	1.06074	1.68579	#NUM!	-2.70378	3.67571	3.17087	2.35121	-1.1017
+	5.67083	-1.80994	DECR1	34.994	5.92258	5.76619	6.14809	6.22996	5.87025	5.89317	5.99134	6.10944	6.08997	6.00677	4.09952	3.72164	3.77546	3.73874	5.6294	5.55287	4.23786	4.31665	2.9724	3.88377
	0.502236	-0.429211	NDUFA5	13.459	4.54739	4.28377	3.30069	4.39672	3.76541	3.30316	3.52987	3.32111	3.57257	4.07285	4.09392	4.52238	3.69152	3.81607	0.961786	1.30589	3.81821	4.02352	4.12662	3.4415
+	5.0601	-3.41324	TST	33.429	5.22598	5.06638	5.0796	5.26284	4.5123	4.78767	4.29206	4.81287	5.28178	5.55093	#NUM!	0.850518	2.69364	#NUM!	2.44582	3.13167	1.985	1.51817	-2.09815	2.06535
	0.25694	-0.367511	HIST2H2AC;HIST2H2AA3	13.988	4.17111	3.82778	4.86111	4.74485	5.83424	5.36501	6.52682	6.64181	5.59508	5.38437	4.21562	4.72066	5.58678	5.30178	2.72999	2.28831	7.674	7.1776	4.53211	5.0502
+	9.68087	-3.59344	NDUFA9	42.509	3.92547	3.78765	3.60994	3.04585	3.44667	3.59832	3.34821	3.571	3.08661	2.60449	#NUM!	#NUM!	0.597378	-0.135998	-0.960465	-0.24848	-0.281874	#NUM!	-0.116686	#NUM!
	0.365374	-0.593736	ME3	67.068	-0.427465	-1.18031	-3.58709	#NUM!	-1.08856	#NUM!	-2.48378	-0.631698	#NUM!	#NUM!	#NUM!	-3.72623	-2.77641	-2.29862	-2.46076	-2.47688	#NUM!	-2.11324	1.1772	-2.60681
+	12.6105	-7.09644	PCK2	70.698	6.89102	6.67455	5.82033	6.05958	7.30203	6.97347	5.76592	6.05679	5.80221	5.60575	-0.498813	-1.56296	-1.03609	-1.12628	-1.34206	-1.10936	-1.9334	-0.89377	-0.262081	1.75209
+	8.17235	-4.12138	HADH	34.293	6.7193	6.6581	5.15282	5.03097	6.17026	6.43101	5.47322	5.37325	5.35662	5.73936	0.41819	0.552018	0.487112	2.2127	3.02468	3.13057	2.0014	1.77691	1.59843	#NUM!
+	3.97311	-3.29028	AOC3	84.621	3.2426	3.19568	0.612061	1.80086	2.34262	2.12833	1.52793	1.59813	0.16416	0.0920969	#NUM!	#NUM!	-1.71732	-1.47693	-1.33229	-1.95281	#NUM!	#NUM!	#NUM!	#NUM!
+	4.10368	-2.25806	ATP6V1F	13.37	3.45303	2.93464	3.24201	2.8857	1.77323	1.23506	1.78944	2.42027	2.54668	2.29317	0.11653	#NUM!	#NUM!	#NUM!	-0.0652722	-0.133956	#NUM!	#NUM!	0.879758	#NUM!
	1.00298	-0.550314	IMMT	82.624	3.95006	4.04464	3.29789	3.16622	4.01666	3.4471	3.72736	4.14457	2.96266	2.99817	3.69893	2.87541	2.53097	2.58607	4.41271	4.1587	1.8298	1.78231	3.15457	3.22272
	0	2.17117	INF2	134.62	#NUM!	#NUM!	-4.23698	#NUM!	#NUM!	#NUM!	#NUM!	#NUM!	#NUM!	#NUM!	#NUM!	-1.87024	-1.61097	-1.40373	-3.45244	-2.25791	-0.729919	-2.72804	-2.47325	#NUM!
	0.16753	0.287392	HKDC1	102.54	-3.69498	-1.10688	0.559415	-1.0081	-3.90956	-2.25424	#NUM!	#NUM!	#NUM!	-2.14897	-1.26316	-3.07208	-1.4597	-2.9527	-0.717191	-0.127987	-2.28496	-1.324	#NUM!	#NUM!
	0	-2.65843	LRRFIP1	89.252	#NUM!	-1.28716	-0.908207	-1.31611	-1.74171	-1.51258	-0.737773	-0.962972	-1.26299	-0.892915	#NUM!	#NUM!	#NUM!	#NUM!	#NUM!	#NUM!	#NUM!	-3.83869	#NUM!	#NUM!
+	8.99185	-4.71769	DAK;TKFC	58.946	4.97248	4.69878	4.79317	4.31401	5.3049	5.32842	4.50892	4.31811	4.3183	3.99956	#NUM!	-0.698001	0.611423	0.950356	-0.598907	0.192203	#NUM!	-2.16907	1.16213	0.0536618
+	3.71613	2.47402	TUBB8	49.775	3.0759	3.02833	3.52276	#NUM!	0.00287801	0.71844	0.165657	0.468631	#NUM!	1.79799	4.4699	3.46078	4.16016	4.29394	2.52447	4.10888	5.04719	4.56858	3.98659	4.09539
	0.0167471	-0.0142185	TIMM50	39.646	-0.340188	0.129632	-0.757077	#NUM!	#NUM!	-0.517153	-1.35544	-0.229588	#NUM!	#NUM!	-1.06662	-0.63726	-0.139093	0.509002	-0.77675	-0.649507	#NUM!	-0.920755	#NUM!	#NUM!
	0.661836	0.727293	ACSF3	64.129	-2.26065	-2.14658	-1.55097	-0.418794	-0.812523	0.0756856	#NUM!	#NUM!	-3.94761	-1.59693	-0.0794692	0.200512	-3.01505	-0.94782	-0.819955	-0.563553	0.465646	0.0634073	-1.4639	-2.38985
+	1.25683	1.67033	HSD17B12	34.324	0.388551	0.0653665	0.00654626	#NUM!	-1.45339	-1.83012	0.596831	-0.528704	-2.60501	0.145689	2.554	2.12468	2.83771	1.93797	-2.65284	#NUM!	2.69677	2.75448	-1.26757	-1.16648
+	1.84229	1.14163	LACTB2	32.805	3.24437	3.30387	1.6968	2.0584	2.00038	2.52611	0.363481	1.72696	1.73871	2.00656	3.8472	3.91909	2.78205	3.23113	4.19051	3.84952	1.67164	2.17442	#NUM!	#NUM!
	0.3047	0.371454	OCIAD2	16.953	2.93915	2.14838	3.63061	3.91111	3.91563	4.36897	3.59542	3.4298	3.29651	3.23633	3.98979	4.50697	4.77639	4.78213	4.71415	4.83854	3.42377	4.66783	2.65918	-0.172307
+	2.98829	2.74393	HSP90AB2P	44.348	#NUM!	-1.65706	0.567513	#NUM!	#NUM!	-2.35179	-2.29857	-0.222366	-1.84256	-1.93859	#NUM!	#NUM!	1.12035	1.3377	1.49208	#NUM!	#NUM!	#NUM!	#NUM!	1.45791
	0.140057	-0.355952	PITRM1	117.41	0.729218	-0.749124	-0.183301	-1.30534	0.578674	0.899634	#NUM!	-3.82735	0.230617	-0.779012	3.10319	3.24149	-1.49948	#NUM!	-0.65	-0.651569	-3.71231	-3.03775	-0.755485	-3.64764
	0	-0.40408	SLC27A3	87.323	#NUM!	#NUM!	#NUM!	#NUM!	#NUM!	#NUM!	#NUM!	#NUM!	-3.02657	#NUM!	-3.60042	-3.36879	-2.16402	-2.30878	-4.40436	-4.59532	-3.60828	-4.01295	-3.28927	-2.95429
+	4.14376	-3.03203	TTC38	52.787	3.62842	2.95549	2.62605	2.89921	2.74073	2.41697	0.363105	0.361987	1.35312	1.53557	#NUM!	-2.50821	-1.75345	#NUM!	-1.39513	-0.481501	0.480139	0.520175	-1.46981	#NUM!
	0	#NUM!	LRRK2	286.1	#NUM!	#NUM!	#NUM!	#NUM!	#NUM!	#NUM!	#NUM!	#NUM!	#NUM!	#NUM!	-1.69865	-1.56931	0.177049	0.193424	-4.72101	-4.74343	-4.44416	-5.34887	-4.56551	#NUM!
	0.0236007	-0.0780362	HP1BP3	57.211	-0.83909	-0.726986	-2.92141	-0.313942	0.128628	0.00837784	0.526395	0.452539	0.095162	-1.67006	#NUM!	-2.91347	#NUM!	#NUM!	-4.1533	#NUM!	2.40276	2.24771	#NUM!	#NUM!
+	2.49443	-1.95317	SARDH	67.113	3.21023	2.64409	0.889316	1.82557	2.17647	2.85987	2.10578	2.01655	1.00118	0.280478	#NUM!	#NUM!	#NUM!	-1.23858	0.272391	0.522593	#NUM!	#NUM!	#NUM!	0.23474
+	8.13087	-3.38221	PDZK1;PDZK1P1	57.129	5.57593	5.71375	5.30434	5.87428	5.66374	5.65038	4.96002	4.82333	4.95459	5.18948	1.58342	1.29517	3.17895	2.71015	2.95794	2.3759	2.2973	2.50347	0.868831	0.116611
	0	-3.63828	IBA57	38.155	-0.135779	-1.00353	-0.273179	#NUM!	-2.46686	-0.67887	-0.187501	1.02187	0.247954	-0.135503	#NUM!	#NUM!	#NUM!	-4.03955	#NUM!	#NUM!	#NUM!	#NUM!	#NUM!	#NUM!
+	1.82092	2.02456	XPNPEP1	62.138	-3.02996	#NUM!	1.17529	#NUM!	-2.53153	#NUM!	-2.56252	#NUM!	0.0873027	#NUM!	0.456056	0.552242	-0.0478419	-0.137877	1.21142	0.863009	1.71615	0.605093	#NUM!	#NUM!
	0.136127	0.134943	HIST2H3PS2	15.43	4.77504	4.86852	5.93635	5.82183	5.79297	5.87565	6.1174	6.09289	5.96491	6.15342	3.09704	6.03432	6.30212	6.29819	5.90036	5.72647	6.93321	6.57278	6.00908	#NUM!
+	5.46268	-6.38659	ACSM2B	64.271	6.46023	6.15026	6.09203	5.86211	5.40986	5.79792	5.62237	5.35193	5.71674	5.17543	-3.06163	-3.35129	0.217907	-0.0799411	2.55478	3.10536	-3.74413	#NUM!	#NUM!	#NUM!
	1.1429	-0.933917	ATL3	60.541	0.0388013	0.732	0.840623	0.861323	-1.16042	#NUM!	0.508482	#NUM!	0.229165	0.44131	-1.60885	#NUM!	1.214	0.30857	-0.454172	-0.29768	-1.62007	-1.89933	#NUM!	#NUM!
+	6.6626	-4.65701	GLYAT	33.924	5.59477	5.66079	6.4487	5.15315	5.99271	6.12275	6.05105	5.32507	5.77759	5.55952	0.361536	#NUM!	-1.00988	#NUM!	2.45101	2.3	2.57912	-0.0121865	#NUM!	#NUM!
	0.804493	1.15904	SLC25A24	53.354	-1.05173	-2.47487	#NUM!	-2.07209	0.776355	-2.38199	#NUM!	#NUM!	#NUM!	#NUM!	0.322185	0.00194708	#NUM!	1.74418	-1.26636	-0.557238	#NUM!	-0.0269907	#NUM!	-2.19049
+	4.20976	-4.12752	HIBCH	43.482	5.51803	5.56943	5.4112	4.89312	5.02883	4.72795	5.2651	5.51932	4.62845	4.23512	-1.228	-1.10438	1.85187	-1.15819	4.72358	5.06267	0.106795	-0.0460824	0.360933	#NUM!
	0.655792	-1.13902	PTRF	43.476	#NUM!	#NUM!	-1.25335	-0.969096	-2.37666	#NUM!	1.45127	0.854883	#NUM!	#NUM!	0.244327	-1.57127	-1.05484	-0.90219	-3.61305	-1.84152	0.884366	-3.44902	-3.07527	#NUM!
+	3.2217	2.71545	PRPF8	273.6	-3.17018	-3.60348	-3.1192	-4.3005	-2.46154	-3.70585	-4.52793	-3.01085	#NUM!	-2.4071	0.820301	0.819413	1.01894	0.563286	-1.75491	-2.35734	0.386842	0.333897	-2.23252	-4.11747
	0.859952	-1.18661	FAHD1	24.843	3.12456	3.53752	3.15592	3.16904	2.5439	3.50199	-0.0287985	0.788906	3.74457	1.39707	0.516027	-2.63283	1.23506	-0.123698	3.46747	3.53406	3.14023	3.29498	0.512889	0.124357
+	4.86143	-2.75557	VWA1	46.804	1.38299	0.87113	0.716033	0.590665	1.51814	0.883899	#NUM!	-0.0667589	2.07982	2.36513	#NUM!	-2.26879	#NUM!	-1.86443	#NUM!	-0.833913	-1.80904	#NUM!	-1.25667	#NUM!
	0	1.82591	KDELC1	58.042	#NUM!	#NUM!	#NUM!	#NUM!	#NUM!	-2.97014	#NUM!	#NUM!	#NUM!	#NUM!	0.280235	-1.30383	#NUM!	-2.23918	#NUM!	-3.82087	0.44704	-0.504466	-0.868542	#NUM!
	0.822547	-1.33369	UGT2A3	60.254	1.51445	1.79628	#NUM!	-3.11895	1.75994	1.12931	-1.24595	#NUM!	1.16696	0.408131	-1.92553	-1.96372	#NUM!	#NUM!	#NUM!	-0.639082	-0.226354	0.21759	#NUM!	#NUM!
	0.0142222	0.0232239	NAPRT	57.578	2.00666	1.01116	1.10544	#NUM!	0.387333	-0.799593	0.966237	-0.114842	-0.252888	-0.723187	-1.24808	#NUM!	-0.66652	-0.739593	1.91658	1.99191	0.979733	0.717897	#NUM!	#NUM!
+	6.36305	-3.5495	HSDL2	45.394	2.28844	2.8835	3.20595	3.36532	3.36245	3.25458	3.28244	3.0694	1.40492	2.58167	-0.314651	#NUM!	#NUM!	-1.4634	#NUM!	-0.231886	-0.708584	#NUM!	#NUM!	#NUM!
	0	#NUM!	PIK3AP1	90.397	#NUM!	#NUM!	#NUM!	#NUM!	#NUM!	#NUM!	#NUM!	#NUM!	#NUM!	#NUM!	-1.65553	-1.64078	-3.25035	-3.29997	-3.63643	-3.1258	-1.73329	-1.92857	#NUM!	#NUM!
	0.190332	0.305948	VPS13C	417.27	-4.77115	#NUM!	-3.8348	-3.62835	#NUM!	#NUM!	-3.39323	#NUM!	-3.46277	#NUM!	-2.80352	-1.41315	-5.40175	-5.4633	-3.65834	-4.95269	-2.76065	-2.79032	-2.27712	-3.6003
+	6.50239	-3.33834	ACAD11	87.263	0.835528	1.44818	0.325879	0.563014	1.56796	1.66864	0.858953	0.317091	0.816273	0.685686	-2.59449	#NUM!	-3.09576	-3.11775	#NUM!	-2.90946	-1.58854	0.0842795	-3.2724	-2.9428
	0.73585	1.21236	HIST2H3A	15.388	1.03082	#NUM!	#NUM!	#NUM!	1.11222	-0.0967668	-0.055329	1.69754	1.16187	0.453283	1.40378	#NUM!	1.75681	#NUM!	-1.91761	#NUM!	4.47917	4.50581	1.70733	1.8549
+	3.17313	2.9847	TUBA1A	50.135	-0.671876	-1.32129	#NUM!	-0.430454	#NUM!	#NUM!	#NUM!	-0.781942	#NUM!	#NUM!	2.19209	2.23791	3.51728	3.66057	1.53074	1.57936	3.56626	2.88063	-0.0920727	0.760296
+	3.36575	1.99776	SND1	102	0.781557	0.672302	1.06125	-0.832761	0.489665	-0.667365	0.152896	-0.646278	0.42495	-0.0796271	2.33649	3.10792	3.42722	3.35204	0.690688	-0.814184	2.51687	2.39314	2.53332	1.79064
+	2.11178	3.08843	ASRGL1	32.054	#NUM!	-1.79888	-1.62798	#NUM!	#NUM!	-2.44252	-2.69522	#NUM!	#NUM!	-2.79243	#NUM!	-1.02112	-1.78925	-0.926209	1.17785	2.12158	3.5689	3.32368	0.0807533	#NUM!
	0.244619	0.460027	CYFIP1;CYFIP2	145.18	-2.31944	3.16569	-2.14594	-2.1142	-2.04402	-0.848763	-1.85627	#NUM!	#NUM!	#NUM!	0.423112	-0.0484644	-0.92165	1.37656	-1.29605	-1.81821	-1.92851	-1.17262	-2.55419	0.878941
	0	0.664463	PHF5A	12.405	#NUM!	-0.137799	#NUM!	#NUM!	#NUM!	#NUM!	#NUM!	#NUM!	#NUM!	#NUM!	0.61444	0.731837	1.26675	0.433012	-2.23601	#NUM!	1.59031	1.575	#NUM!	0.237967
	0.860456	-1.25404	C14orf159	66.926	1.31179	1.31333	0.409162	0.393061	0.832601	0.436717	1.20889	#NUM!	0.716533	1.13133	#NUM!	#NUM!	-2.71735	-2.1778	2.01241	2.32376	#NUM!	-1.40374	#NUM!	#NUM!
+	2.92639	1.40324	MYH14	227.87	-1.93753	-2.28578	-1.49911	-3.13926	-1.0461	-2.08487	-2.15555	-3.3548	-3.47826	-1.53511	-0.108706	#NUM!	-0.784316	-1.41975	-0.747504	-0.568771	-1.14826	-0.346906	-0.0988706	-2.41247
	0	1.46757	KDELC2	58.572	#NUM!	#NUM!	#NUM!	#NUM!	#NUM!	#NUM!	-3.9894	#NUM!	#NUM!	#NUM!	-2.83378	-2.6885	#NUM!	-3.43163	-4.17887	-1.85306	-0.784937	-1.88203	#NUM!	#NUM!
+	5.41833	-4.01323	DCXR	25.913	5.80432	5.947	4.89792	4.68021	5.26155	5.54476	5.85618	6.56713	5.8515	5.4141	#NUM!	#NUM!	-0.763019	-0.318674	3.29063	2.49374	2.95175	2.77022	#NUM!	0.560028
	0.0298586	0.0307334	HUWE1	480.19	-3.55945	-3.15321	-3.81567	-3.94238	-3.39519	-4.47636	-4.56251	-4.55174	-3.772	#NUM!	-2.77111	-3.56497	-2.595	-4.80686	-5.65897	-4.69701	-3.21693	-3.74243	-3.47505	-4.30712
+	2.44693	1.2067	TMED4	20.781	0.863876	0.828882	1.15399	2.04432	1.7794	2.66316	0.717622	2.06972	1.15087	2.11955	4.04409	3.48169	3.93221	2.61938	1.83121	1.38052	2.50379	2.22404	2.06019	3.3813
+	2.79092	2.06338	KTN1	149.61	#NUM!	#NUM!	-1.311	-2.54762	-2.35946	-3.29329	#NUM!	#NUM!	#NUM!	#NUM!	0.0146752	-1.32523	0.614809	0.721187	-0.739722	-1.95077	-0.802228	0.118165	-0.221412	0.425853
+	1.59799	1.31395	CAND1	136.37	1.34841	0.0683471	0.548287	-0.531539	0.754482	0.814233	0.115235	0.510917	-0.62771	-1.36955	1.25376	1.74766	3.03513	3.10364	2.05387	1.64332	1.74761	1.71714	0.721451	-2.25305
	0.967563	-0.844131	COMTD1	28.808	0.313052	-1.03926	#NUM!	#NUM!	0.299039	0.540959	2.2109	1.897	1.55097	0.17149	-0.522014	#NUM!	#NUM!	-0.598276	1.60673	-0.378411	-0.344986	-0.308392	-0.162422	#NUM!
+	3.68454	-2.31735	BPHL	31.106	4.77154	4.82314	4.64434	3.58656	4.96257	4.82961	3.95029	4.51149	3.72578	3.87769	#NUM!	#NUM!	#NUM!	0.614034	2.46529	3.4187	#NUM!	1.70579	#NUM!	#NUM!
	0.871716	-1.15457	LDHD	54.87	3.38509	3.44231	0.935779	1.52995	1.58064	1.4946	1.63674	1.49621	1.92267	2.35475	#NUM!	-0.306576	-1.26821	#NUM!	3.19494	3.41994	1.72498	0.954683	#NUM!	-1.95659
	0	#NUM!	CARM1	63.459	#NUM!	#NUM!	#NUM!	#NUM!	#NUM!	#NUM!	#NUM!	#NUM!	#NUM!	#NUM!	-0.140588	-0.0490175	-0.0263376	-1.30392	-2.16586	-2.15312	#NUM!	-1.63254	-0.936598	#NUM!
+	3.16261	2.01348	NIT1	31.858	-0.571186	-0.0896549	-0.256483	-2.73153	-0.54314	#NUM!	#NUM!	#NUM!	-0.158258	-0.370529	0.154919	1.51031	#NUM!	2.35968	0.741804	1.51063	1.87186	1.22441	#NUM!	#NUM!
+	1.97989	-2.93006	HOGA1	35.248	4.65393	4.56822	3.97317	3.08332	4.44669	4.61715	4.30289	3.96078	3.11627	2.41722	#NUM!	#NUM!	#NUM!	#NUM!	3.09075	3.55218	#NUM!	-2.87497	0.167662	#NUM!
+	5.37998	-3.68911	ECHDC2	28.14	4.07111	3.88134	3.05543	1.85898	3.69865	3.08607	2.75062	2.93233	1.04953	1.22517	-0.660365	-0.605504	#NUM!	-2.20602	#NUM!	-1.44531	0.215371	-0.867278	#NUM!	#NUM!
	1.12933	-2.2527	AEBP1	130.93	#NUM!	#NUM!	1.63458	#NUM!	#NUM!	#NUM!	#NUM!	0.568662	-1.28136	0.066321	-0.285466	-0.83134	-0.106877	0.161926	-3.41676	-4.37479	#NUM!	-5.07356	-2.11832	#NUM!
	0	#NUM!	MCAT	42.961	-2.59345	-1.82879	-2.25959	#NUM!	-1.97441	-2.32073	#NUM!	-1.62105	-2.792	#NUM!	#NUM!	#NUM!	#NUM!	#NUM!	#NUM!	#NUM!	#NUM!	#NUM!	#NUM!	#NUM!
	0.509992	-0.875333	CARKD	36.576	-1.84152	-0.497648	1.06187	1.12	-0.36724	0.828776	-1.1985	#NUM!	0.293278	0.973386	#NUM!	#NUM!	#NUM!	-0.380394	#NUM!	#NUM!	-1.28752	#NUM!	#NUM!	#NUM!
+	1.68685	1.60779	RHOT2	68.117	-2.6585	-2.14557	-0.365042	-2.30799	-3.51494	-1.39438	#NUM!	-4.50113	-0.695161	-2.39743	0.0402964	0.148253	-3.09479	#NUM!	-1.43948	-0.587046	0.0946224	-1.00836	#NUM!	0.948662
	0	2.92332	THNSL1	83.069	2.89318	2.85426	0.689002	0.775175	#NUM!	1.00953	1.81409	2.03843	#NUM!	#NUM!	#NUM!	#NUM!	#NUM!	#NUM!	#NUM!	#NUM!	#NUM!	#NUM!	4.64813	#NUM!
	0	#NUM!	PM20D2	47.776	#NUM!	#NUM!	#NUM!	#NUM!	#NUM!	#NUM!	#NUM!	#NUM!	#NUM!	#NUM!	-2.86987	-3.30223	-3.25647	-3.11747	-1.76	0.955171	-0.55902	-1.79895	#NUM!	#NUM!
+	2.41985	-1.66208	ALDH16A1	79.917	-1.18942	-1.68564	-0.883432	-0.239333	0.676607	0.639874	-0.591131	-1.30297	#NUM!	0.35299	#NUM!	-2.01148	-1.96546	-2.08314	#NUM!	#NUM!	#NUM!	-2.46487	#NUM!	#NUM!
+	2.49225	1.9027	FUK	117.62	-2.68819	-1.98564	#NUM!	#NUM!	-2.27213	-2.15324	#NUM!	-2.26127	-4.43755	#NUM!	-2.22753	-0.919017	-0.286838	-0.0317548	-0.308221	0.0212691	0.206102	0.337878	-1.11566	-2.97919
+	5.24977	-2.491	CLYBL	37.359	3.20281	2.61222	3.59973	3.3275	3.05252	3.4006	3.03895	3.39044	2.94721	1.48318	0.324423	-0.720392	0.490133	-0.420572	1.68226	2.18931	0.325164	0.2458	#NUM!	#NUM!
	0	#NUM!	RPTOR	149.04	#NUM!	#NUM!	#NUM!	#NUM!	#NUM!	#NUM!	#NUM!	#NUM!	#NUM!	#NUM!	-2.32579	#NUM!	-3.07162	-2.81692	-3.83813	#NUM!	-3.02109	-3.05097	-3.06271	-2.64447
+	1.81154	2.65392	ADSSL1	50.208	-3.66429	#NUM!	#NUM!	#NUM!	#NUM!	-1.01876	-1.50701	#NUM!	#NUM!	#NUM!	1.42638	1.54194	0.813447	1.35709	1.491	-0.0263809	-1.84144	-1.93358	1.13066	1.94652
	0.182332	0.14847	CCAR2	103.14	-1.28919	-1.97585	-2.18948	-2.03152	-0.604662	-0.928513	-1.71003	-1.04599	-1.23638	#NUM!	-2.12856	-2.03349	0.258357	-0.320149	-1.36996	-1.69908	-0.985271	-0.963203	-1.30977	-2.42152
	1.03079	0.868634	GPD1L	38.418	1.48733	1.02524	0.33565	0.823973	0.56866	0.738765	0.696345	0.511662	0.170376	#NUM!	3.29632	3.39335	2.63621	1.65381	-0.200461	0.901255	0.285756	-0.0617046	#NUM!	2.27118
	0.52061	-0.49632	SLC35F6	40.214	-0.573925	-0.146247	#NUM!	#NUM!	#NUM!	#NUM!	-0.341221	#NUM!	-0.477192	-0.269637	0.456075	0.600705	-0.0661234	-1.79339	-2.20801	-1.67327	-1.25874	-1.01772	#NUM!	-0.7612
+	4.39529	-3.94993	CBR4	25.301	2.28784	1.8841	#NUM!	#NUM!	1.57999	2.63546	2.38566	0.928633	#NUM!	2.29459	-1.96361	-1.9373	#NUM!	#NUM!	#NUM!	#NUM!	#NUM!	#NUM!	#NUM!	#NUM!
	0.442017	-0.626045	PTGR2	38.499	0.582672	0.71186	-1.23541	0.83492	1.05774	1.09606	-2.36387	0.600244	#NUM!	#NUM!	-0.0644223	#NUM!	-0.447622	-0.526318	#NUM!	#NUM!	-0.823708	#NUM!	#NUM!	#NUM!
+	3.85792	1.78725	TXNDC5	47.628	1.68301	1.3909	0.0311801	1.48071	0.760267	1.63693	1.8882	2.08392	2.25875	2.36618	3.74683	3.59052	4.5175	4.27367	2.54795	2.25533	4.09172	3.93517	1.89597	2.59783
	0.247531	-0.192487	SCCPDH	47.151	1.43918	1.29468	2.42651	2.29259	0.23456	0.515991	2.37324	3.00313	2.14738	1.9351	1.64035	0.721914	1.10044	1.18447	1.618	1.64042	2.27895	1.094	2.29124	2.16772
	0.594986	1.07164	PDPR	99.363	-2.23969	-2.0368	-1.37027	-0.913858	-2.67955	-6.03784	-2.28735	#NUM!	#NUM!	#NUM!	-0.869237	#NUM!	#NUM!	-2.24092	-1.14144	#NUM!	#NUM!	-1.49917	#NUM!	#NUM!
+	1.98734	-1.11334	APOA1BP	20.43	1.71033	1.2252	0.38857	1.95403	1.96975	1.62652	0.549429	#NUM!	#NUM!	0.864162	-0.563311	-0.492578	-0.384344	-0.681118	1.00985	1.50373	0.0104878	0.978551	#NUM!	#NUM!
+	2.15167	2.239	NPEPL1	55.86	#NUM!	#NUM!	-1.93957	#NUM!	#NUM!	#NUM!	-0.542159	-1.77892	-0.982362	#NUM!	1.93978	2.07103	0.252669	0.440704	-1.02343	-0.228298	1.929	2.04454	#NUM!	#NUM!
+	2.4691	-1.67272	CHDH	65.358	3.48399	3.56801	3.41101	3.60079	4.11416	3.94785	3.56926	3.07932	3.04329	3.35926	1.34671	1.7685	1.10441	1.04736	4.09775	3.97861	2.74621	2.73477	-0.510265	0.135678
+	3.85221	3.70859	MCU	35.158	#NUM!	#NUM!	-1.51254	-2.12858	-0.698804	-2.8889	-1.89626	#NUM!	#NUM!	0.203492	4.14973	4.13772	1.24895	1.43719	2.15104	2.59799	0.371724	1.67889	#NUM!	#NUM!
+	3.15017	3.42231	ABHD11	34.69	-0.19353	-0.949289	-1.01885	#NUM!	0.601696	0.519459	-1.3392	-0.229731	#NUM!	#NUM!	1.72229	-0.689827	5.11896	4.75483	5.05377	5.09866	3.19782	3.36	1.78038	1.0984
+	1.60791	1.55701	CMAS	48.379	-1.19717	-1.11436	-0.850533	-0.853226	-0.913343	#NUM!	#NUM!	#NUM!	0.923195	0.974892	1.66461	2.51764	2.22961	2.26811	0.885721	0.792188	0.794304	1.486	-2.53617	1.13875
	0.496875	-1.22611	UBA3	50.072	#NUM!	#NUM!	#NUM!	0.16406	#NUM!	#NUM!	#NUM!	#NUM!	0.385172	#NUM!	-1.9006	0.919149	#NUM!	#NUM!	-2.25447	-2.10869	-1.39789	-1.33904	-1.55142	2.02104
+	2.50684	-1.57125	RDH11	34.003	1.3322	1.96932	#NUM!	#NUM!	1.73651	1.30669	2.01615	1.54346	1.27121	2.33492	#NUM!	#NUM!	1.03747	0.44036	-1.15897	-1.46669	0.957412	0.895729	#NUM!	#NUM!
	0	2.88605	STT3B	93.673	-3.95615	#NUM!	#NUM!	#NUM!	#NUM!	#NUM!	#NUM!	#NUM!	#NUM!	#NUM!	-1.15325	-0.080999	#NUM!	0.175887	-0.9435	-2.43553	-1.67286	-1.6144	-0.836202	#NUM!
+	1.47699	2.48165	DTD1	23.423	#NUM!	#NUM!	-1.25096	#NUM!	#NUM!	#NUM!	#NUM!	-1.25476	#NUM!	#NUM!	2.37785	3.10702	#NUM!	-1.24888	0.569949	0.636541	1.46856	1.59771	1.32159	#NUM!
+	2.00957	2.81852	IPO4	118.71	#NUM!	#NUM!	#NUM!	#NUM!	-5.37185	#NUM!	-4.73635	#NUM!	#NUM!	#NUM!	-3.3407	-3.15102	-1.30128	-1.98956	-1.14465	-1.22481	-3.49706	#NUM!	#NUM!	#NUM!
+	2.85551	2.31994	GIPC2	34.354	#NUM!	-0.767092	#NUM!	#NUM!	-0.0756995	-0.248033	-1.61494	-2.84407	#NUM!	-3.0897	1.60467	-0.107291	1.5439	0.398074	0.802615	#NUM!	0.992201	0.925941	#NUM!	#NUM!
	0.00328355	-0.00283736	PDCD6IP	96.022	0.652539	1.75995	1.25987	0.930057	1.70279	2.02616	1.19788	1.0385	0.650471	1.75959	0.365041	0.551863	2.00451	1.46516	2.19959	2.05765	1.7529	1.72815	0.876973	-0.0524015
+	3.07371	1.48077	THEM6	23.865	-0.529507	-1.3717	#NUM!	-1.2041	-1.1418	-1.0608	-0.651847	-1.47147	-1.28069	#NUM!	#NUM!	0.435013	-0.338423	1.07876	#NUM!	#NUM!	#NUM!	#NUM!	#NUM!	#NUM!
	0.0569658	0.085319	PALLD	73.321	-1.09801	-2.18838	0.194561	#NUM!	-0.200619	-0.597073	-1.45866	-1.87261	-0.0032332	-0.400734	-0.0551837	-2.94677	0.153977	0.421777	-0.742719	-1.40234	#NUM!	#NUM!	#NUM!	#NUM!
	0.416887	0.428573	DDX1	82.431	-0.154995	0.764572	-0.0394451	0.715203	1.51243	0.718616	-0.620448	1.04272	1.53811	0.392403	0.586126	1.34936	2.36333	2.56437	-1.34794	-0.933917	2.09914	1.99844	0.716567	0.759406
+	2.6076	-2.00241	HSD17B8	26.973	3.52686	3.25507	1.18874	1.67104	3.55762	3.73895	3.78107	3.37133	2.63547	1.29858	0.149864	#NUM!	#NUM!	0.349313	2.21959	0.428677	#NUM!	#NUM!	#NUM!	0.852871
+	4.35594	-1.12275	NDRG1	42.835	4.40976	4.17317	3.69441	3.49383	3.95106	4.30612	3.72553	3.70836	4.18659	4.00424	2.03413	1.8235	2.88287	3.33247	2.62993	2.71846	3.34117	3.70513	3.22071	2.73726
	0	3.04123	GCN1L1	292.75	#NUM!	#NUM!	#NUM!	#NUM!	-4.87376	#NUM!	#NUM!	#NUM!	#NUM!	#NUM!	-1.35112	-1.58122	-1.13839	-1.01928	-2.20132	-2.19022	-2.13531	-2.17692	-3.11761	-1.41392
	0	0.158905	HDAC2	51.998	#NUM!	#NUM!	#NUM!	#NUM!	#NUM!	#NUM!	#NUM!	#NUM!	-1.23493	#NUM!	-0.709572	-0.50579	-1.10247	-1.00562	#NUM!	#NUM!	-1.5615	-1.60401	#NUM!	-1.0432
+	4.13882	-2.56595	GGH	35.964	1.81525	1.63667	3.57819	3.74748	1.98667	1.52554	2.82244	3.35329	3.50025	1.54443	1.5834	1.80498	-1.10219	-1.13156	-0.221251	-0.251423	-0.130605	-0.670804	#NUM!	#NUM!
+	3.58796	3.10992	GLG1	134.55	-3.02605	-2.20212	#NUM!	#NUM!	-1.61247	-2.49445	-1.46193	-2.10581	-1.32961	-5.39	0.741087	1.63772	1.38056	1.38549	-1.30482	-2.51497	1.79696	2.15764	0.731266	0.560198
+	2.215	0.846929	UPF1	123.03	-3.27794	-3.35857	#NUM!	#NUM!	-3.01089	-2.88788	-2.44067	-3.30934	-2.81399	-3.06116	#NUM!	#NUM!	-2.10006	#NUM!	#NUM!	#NUM!	#NUM!	-2.24619	#NUM!	#NUM!
+	6.75992	-3.84067	GCDH	48.127	3.3069	2.89328	2.93754	2.57855	2.69164	3.13568	1.64919	1.67213	1.05932	1.73149	#NUM!	#NUM!	-1.71977	-1.41193	-2.20108	#NUM!	-0.942318	-1.1004	#NUM!	#NUM!
+	2.70076	2.61655	TNPO1	96.9	-3.89324	-3.9404	#NUM!	-1.31912	#NUM!	#NUM!	-4.58229	-2.4434	-0.580903	-3.14011	1.06629	1.42336	-0.305181	-0.176404	-1.70335	-1.73185	0.307243	#NUM!	#NUM!	-0.689965
	0.95225	-0.804343	USP9X	290.46	#NUM!	-3.15693	-2.06043	#NUM!	#NUM!	-4.16784	-3.54926	-2.95415	-2.29394	#NUM!	-3.2276	-2.7205	-5.67835	-3.66176	-3.29744	-4.61725	-3.72497	-3.75024	#NUM!	#NUM!
+	1.67958	1.49549	USP7	126.27	#NUM!	-2.92378	-2.94615	#NUM!	-3.10569	#NUM!	-5.49138	-2.30496	#NUM!	#NUM!	-1.20895	-1.1213	-1.92543	-1.61515	-3.1056	-3.04052	-1.40236	-1.45193	#NUM!	#NUM!
	0.0227027	-0.0391936	ATP6V0A1	95.755	1.72502	0.936155	-0.268122	-1.62761	0.210382	-0.570259	-4.75491	#NUM!	-0.965185	-1.11288	-0.515063	-0.394351	-0.357532	-0.489757	-1.25934	-0.153032	-0.956525	-1.3544	-0.425748	-1.62777
+	6.6242	-4.8537	BHMT	44.998	7.21236	7.16003	7.00045	6.9083	6.20958	6.49736	5.87278	5.87263	7.2048	7.57395	2.02402	2.05974	-2.50218	#NUM!	3.18882	2.80302	2.71213	2.87493	1.22499	2.69226
	0.0160483	0.0242065	HGD	49.963	2.56739	2.98964	2.62369	2.1814	2.34277	2.47999	1.36058	2.0008	1.64185	0.118141	0.605314	1.30145	3.2882	2.84681	3.56111	3.58903	2.95079	1.93676	1.17453	-0.705673
	0.211619	0.459199	SCAMP4	22.047	#NUM!	#NUM!	#NUM!	#NUM!	0.430693	0.699851	#NUM!	#NUM!	#NUM!	#NUM!	2.07424	2.17242	-1.19003	1.06598	0.248738	#NUM!	1.3179	1.48205	#NUM!	#NUM!
+	2.48967	-3.10749	GLYATL1	38.639	3.11305	3.28754	3.00904	1.89182	2.34573	2.0621	1.43119	0.625573	0.402877	0.501779	#NUM!	#NUM!	#NUM!	#NUM!	-1.19181	-1.28902	#NUM!	#NUM!	#NUM!	#NUM!
	0	#NUM!	MAL2	19.125	#NUM!	#NUM!	#NUM!	#NUM!	#NUM!	#NUM!	#NUM!	#NUM!	#NUM!	#NUM!	3.07654	3.22659	3.24159	3.16141	#NUM!	#NUM!	2.73509	#NUM!	0.732689	2.9532
+	2.95138	4.42477	ERGIC1	22.16	#NUM!	-3.52056	#NUM!	#NUM!	#NUM!	#NUM!	-3.10631	#NUM!	#NUM!	#NUM!	#NUM!	0.226531	#NUM!	2.4062	-0.920877	0.113256	1.90934	1.51045	2.43136	1.21438
+	1.82364	1.57749	TBRG4	58.442	#NUM!	#NUM!	#NUM!	-1.05987	#NUM!	#NUM!	#NUM!	#NUM!	-2.64134	-1.01632	-0.389799	#NUM!	-0.694594	-0.51397	0.30937	1.63322	0.0365657	-0.140295	-0.200658	#NUM!
+	5.69116	-3.61398	MARC2	38.023	4.57745	4.9147	3.94867	3.01989	3.85446	4.27022	4.42948	4.29216	4.72986	3.589	-0.469673	#NUM!	-1.63692	-1.76357	0.303237	1.80124	1.92879	2.11454	1.32298	1.33685
+	2.84813	-1.51835	ISOC2	22.337	2.67572	3.31991	2.42884	2.70528	3.62913	2.83461	3.47698	3.29559	3.97424	4.02039	1.99205	2.70419	0.172508	1.47188	2.97489	2.81954	1.19813	0.408594	#NUM!	#NUM!
+	2.55968	-1.3744	FERMT2	77.86	1.0074	0.381655	0.809624	0.565714	1.06338	0.154958	0.536754	0.989698	-0.841701	0.101592	#NUM!	-2.27996	-0.0532984	-0.871821	-0.23661	-2.88558	0.52801	-0.334495	-1.13789	-0.805763
	1.14385	-0.887153	PTER	39.017	0.547242	0.726035	0.813793	-1.15624	0.208717	0.405438	#NUM!	#NUM!	-0.943155	1.96233	-0.401638	-0.233578	-1.76671	-1.83751	-0.0479374	-0.0967836	-0.574296	0.425397	#NUM!	#NUM!
+	3.21852	-1.88488	GALM	37.765	2.30307	2.35488	2.08077	1.9741	2.39271	2.42838	1.74107	2.01606	2.86512	2.63174	-1.22541	-1.11078	0.144072	#NUM!	1.84103	2.31861	0.382127	#NUM!	#NUM!	0.407722
+	1.33397	1.68412	KCTD12	35.7	-0.156045	-1.62196	-0.303418	#NUM!	0.183984	0.561544	-0.623854	0.567592	1.86744	-0.522395	2.3685	2.8684	4.55467	3.99802	-0.145103	-0.442582	-2.33378	0.782156	2.70766	2.43088
	0	-3.70165	ECHDC3	32.633	3.75253	3.51635	1.94817	0.246354	3.86569	3.53117	3.09672	3.04681	3.1934	3.13898	#NUM!	#NUM!	-0.768037	#NUM!	#NUM!	#NUM!	#NUM!	#NUM!	#NUM!	#NUM!
+	10.8518	-5.74132	CMBL	28.048	6.19441	6.27255	5.09016	5.04927	5.71031	6.05412	5.04011	5.81744	5.68303	5.75949	-0.236906	-1.45281	-1.06042	0.794906	1.18528	0.90902	-0.441382	-0.29157	#NUM!	#NUM!
	0	#NUM!	SEH1L	39.648	#NUM!	#NUM!	#NUM!	#NUM!	#NUM!	#NUM!	#NUM!	#NUM!	#NUM!	#NUM!	2.05775	2.4357	0.668382	0.686138	-1.22893	-3.53316	-1.01391	0.19202	#NUM!	#NUM!
	1.31205	0.691047	DYNLL2	10.35	4.30346	4.30795	5.16698	4.9186	4.53528	4.60669	4.73985	4.67906	5.03691	5.1804	6.05012	6.19443	5.66725	5.90507	5.44269	3.0805	5.8863	5.9118	4.80893	#NUM!
	0.835421	1.29762	PGM2	68.283	#NUM!	#NUM!	0.298219	#NUM!	#NUM!	#NUM!	#NUM!	-2.47243	#NUM!	#NUM!	1.79614	0.206104	-0.239435	-0.224252	0.500926	-0.96961	0.501793	0.112473	#NUM!	#NUM!
	0	#NUM!	FAHD2A;FAHD2B	34.596	-1.37183	-0.510801	-1.30148	#NUM!	-1.37377	-0.332507	-1.37855	-1.29791	-0.576703	#NUM!	#NUM!	#NUM!	#NUM!	#NUM!	#NUM!	#NUM!	#NUM!	#NUM!	#NUM!	#NUM!
	0.346336	-0.497732	PDLIM5	63.944	0.648702	0.994957	-1.18942	-1.70555	0.676216	0.895335	-1.76006	0.068519	-1.77166	0.579917	0.0640602	-3.09287	0.432245	0.579489	0.225882	-2.14847	#NUM!	#NUM!	#NUM!	-1.33859
	0	#NUM!	CRELD1	45.439	#NUM!	#NUM!	#NUM!	#NUM!	#NUM!	#NUM!	#NUM!	#NUM!	#NUM!	#NUM!	-3.21411	-3.01415	-2.49564	-2.45323	#NUM!	-4.01021	-2.71265	-2.99571	#NUM!	-1.96837
	0	0.307972	ERO1L	54.392	#NUM!	#NUM!	#NUM!	#NUM!	#NUM!	-0.480254	#NUM!	#NUM!	#NUM!	#NUM!	0.16969	0.256249	0.727557	0.961427	-0.848871	-3.54582	0.194155	-0.0522873	0.0151287	0.399944
	0	#NUM!	REEP6	20.733	#NUM!	0.0546432	0.789476	#NUM!	0.766999	0.458545	-0.357613	0.627298	#NUM!	0.585087	#NUM!	#NUM!	#NUM!	#NUM!	#NUM!	#NUM!	#NUM!	#NUM!	#NUM!	#NUM!
	0.86396	-1.11355	DHTKD1	103.08	-0.812403	-0.548083	-1.10327	-0.882283	-0.946453	-0.659505	0.551341	-0.571465	-0.315872	-0.343022	#NUM!	-5.81077	-3.98447	-2.07831	0.892572	-0.230235	-0.595922	#NUM!	-0.836433	-0.769662
+	3.20196	-2.56289	SUCLG2	46.51	5.19538	5.22717	4.50866	4.53507	5.08249	4.99086	5.71334	5.15077	4.95707	4.50197	3.35594	3.01139	2.20737	2.05926	4.84364	4.95181	1.42401	3.4638	-0.486462	-0.596868
	0.847638	-0.703964	ABHD14B	22.345	0.0121771	3.1251	3.63325	2.97225	4.28278	3.36955	3.27066	4.19527	4.36455	4.1299	2.37051	#NUM!	1.733	2.42105	3.24305	2.78377	2.11781	2.7839	2.87286	3.35831
+	1.42568	-1.33519	USMG5	6.4575	4.07184	3.73794	#NUM!	#NUM!	3.66414	4.75942	3.92456	3.79764	#NUM!	#NUM!	3.52268	#NUM!	1.00416	0.902018	2.66701	2.11879	4.68343	3.92334	2.43776	#NUM!
	0.26466	-0.229914	CDK5RAP3	56.92	#NUM!	-0.759928	#NUM!	#NUM!	-1.72687	-1.74099	#NUM!	-1.42661	-1.94754	#NUM!	-2.84557	-2.11181	-1.45598	-0.496001	-2.4937	-2.20286	-1.90635	-2.00612	-1.13887	-0.845778
	0.700534	0.67313	CNDP2	52.878	5.69498	5.65809	5.45077	5.11343	5.43116	5.53856	4.52506	3.97493	5.43551	5.04106	5.48775	5.31089	6.63478	6.39027	6.069	5.8279	7.94095	7.82481	3.7031	3.40539
	0.0451009	0.104026	DHRS1	33.909	#NUM!	0.302798	#NUM!	0.727059	#NUM!	#NUM!	0.00562678	#NUM!	1.01836	#NUM!	0.72518	-0.820084	-1.12728	0.496307	0.0499879	-0.0543542	#NUM!	-0.123631	3.07895	3.33231
	0	0.417276	MBOAT7	38.47	#NUM!	#NUM!	#NUM!	#NUM!	#NUM!	#NUM!	0.319743	#NUM!	#NUM!	#NUM!	1.84517	1.65454	1.49128	1.69766	#NUM!	#NUM!	0.976427	-0.351821	-0.723183	-0.693923
	0	#NUM!	SFXN2	36.231	4.21717	3.59694	1.92151	2.59854	3.25694	3.06928	2.10034	1.65791	0.0943513	#NUM!	#NUM!	#NUM!	#NUM!	#NUM!	#NUM!	#NUM!	#NUM!	#NUM!	#NUM!	#NUM!
	0	1.38323	CLIC6	70.995	#NUM!	#NUM!	#NUM!	-2.69244	#NUM!	#NUM!	#NUM!	#NUM!	#NUM!	#NUM!	-0.706032	-2.38461	-0.541005	-2.11044	-3.18715	-2.57055	0.846307	0.746694	#NUM!	-1.87612
	0.37839	0.432954	PGLYRP2	68	-2.13218	-2.70544	#NUM!	-0.984836	-1.89584	-1.86997	-0.985953	-1.80158	-0.660208	-1.37979	#NUM!	#NUM!	#NUM!	#NUM!	#NUM!	-0.69682	#NUM!	#NUM!	#NUM!	-1.64078
	0	#NUM!	RBM14;RBM4	37.034	#NUM!	#NUM!	#NUM!	#NUM!	#NUM!	#NUM!	#NUM!	#NUM!	#NUM!	#NUM!	-0.855124	-0.784504	-0.0476398	-0.515192	#NUM!	-2.13019	#NUM!	#NUM!	-0.674559	-1.35849
	0.255851	0.314733	VPS35	91.706	-0.600726	0.219461	#NUM!	0.0428712	0.390752	-1.4973	1.22006	2.18996	0.698888	0.0284492	1.01666	1.19049	1.99027	1.80369	0.0900546	0.0902313	-1.04472	-0.191386	2.24748	-1.05385
	0.00756135	-0.0182876	GFM1	83.471	-0.431555	0.0481649	-3.13292	-1.61019	-3.36691	0.307739	-3.28233	-0.485755	-3.27127	#NUM!	#NUM!	#NUM!	-2.90282	-3.17993	-1.82285	#NUM!	0.275777	-2.78918	#NUM!	0.159248
	0	#NUM!	FAM129B	82.682	#NUM!	#NUM!	#NUM!	#NUM!	#NUM!	#NUM!	#NUM!	#NUM!	#NUM!	#NUM!	0.34934	0.464524	-0.545091	-0.471605	-2.43336	-1.78086	-1.88207	#NUM!	-1.17631	#NUM!
	0.331683	-0.549957	PSMB7	29.965	1.61655	2.02218	0.732849	#NUM!	1.09009	1.47537	-0.101996	#NUM!	0.985495	1.13166	2.00977	1.73426	-1.64328	-0.147905	#NUM!	-2.35401	2.69683	1.6878	#NUM!	#NUM!
+	4.2333	2.7249	PSMD1	105.84	-0.293677	-1.58545	-2.17303	#NUM!	-0.763586	-2.70231	-2.61448	-2.78422	-0.51843	-4.92421	1.5113	1.9048	0.548603	1.32778	0.561867	-0.0456977	0.297408	0.819061	-0.176788	0.101348
	0.521868	-0.582423	PARK7	19.891	5.96399	5.78258	5.83437	5.5122	5.87828	5.47136	5.99292	5.65438	6.03147	6.27836	6.65641	6.77584	6.04342	6.13164	5.63735	5.39694	5.81814	5.88772	2.28158	1.94665
+	3.60795	1.61032	VAT1	41.92	3.94837	3.66776	2.91437	1.40357	3.85513	3.90289	3.58845	3.05848	3.64373	3.75556	5.85736	5.87805	4.93346	4.85143	4.81715	4.11925	5.8149	5.5565	3.46425	4.54918
	0.191015	0.317907	PLIN2	48.075	#NUM!	#NUM!	-0.40234	-0.77146	-0.319454	-0.419548	-0.709984	#NUM!	-0.196342	-0.360565	#NUM!	#NUM!	-1.9696	#NUM!	#NUM!	#NUM!	#NUM!	#NUM!	1.7971	-0.236506
	0.116582	0.0917548	COPS8	17.909	1.49236	2.07918	0.668096	0.784349	1.11989	1.16153	#NUM!	1.57049	1.1463	1.78285	#NUM!	#NUM!	1.74978	#NUM!	#NUM!	#NUM!	1.48538	0.975112	#NUM!	#NUM!
+	3.94832	1.91548	SDHC	18.61	0.48062	1.04017	-0.780265	-0.296438	-0.424385	0.43702	-0.273785	#NUM!	#NUM!	#NUM!	2.0067	2.47381	1.04354	1.63466	2.2589	2.23205	#NUM!	#NUM!	#NUM!	#NUM!
+	3.6269	-1.71451	HSD17B10	26.923	4.56644	4.59215	4.71747	5.31262	5.29914	4.95013	4.41356	5.55841	4.87721	4.72273	1.88208	2.1126	3.07627	4.07761	4.75708	4.60579	3.45358	2.62869	2.08456	#NUM!
+	1.30362	1.2851	NAP1L4	42.823	#NUM!	-0.143214	#NUM!	-0.470758	-0.090589	#NUM!	-0.666067	-0.317453	0.995783	0.686433	#NUM!	1.4777	1.89806	1.93065	1.82235	0.529754	2.10538	2.14515	-2.42331	2.07259
+	2.54503	-1.32034	ACO2	85.424	6.10547	6.0915	5.77392	5.77749	5.95883	5.69467	5.74378	5.79326	5.98948	6.00841	4.08213	4.2562	3.80563	4.28738	6.84134	6.58663	4.3882	4.66708	3.43666	3.38222
	0.0528665	0.170008	TM9SF2	75.775	-1.06592	#NUM!	#NUM!	#NUM!	-1.68492	#NUM!	#NUM!	#NUM!	#NUM!	#NUM!	-0.157297	-0.0496864	-3.42286	0.00553289	#NUM!	-3.35034	-0.619233	-0.843999	#NUM!	#NUM!
+	1.97594	0.774887	CCT7	59.366	2.5064	2.30446	2.16483	2.53595	3.02267	2.73592	1.14159	1.48173	2.77574	2.51339	2.74298	2.96693	3.05927	3.60437	2.73128	1.70788	3.4568	3.86161	3.69121	3.10922
+	5.4129	-1.89948	NIPSNAP1	33.31	4.48573	4.72666	4.74961	4.55286	5.01223	5.0254	5.14731	5.11482	5.41033	4.63601	2.2682	2.54007	3.04412	3.52234	3.36087	3.43816	3.51531	3.96714	1.22328	#NUM!
	0.964304	-0.732111	ARPC5L	16.941	#NUM!	1.28837	-0.257259	-0.256634	-0.286854	0.092282	#NUM!	#NUM!	-0.289467	-0.705945	#NUM!	#NUM!	0.185647	#NUM!	#NUM!	-0.80324	-1.34147	-1.20681	#NUM!	#NUM!
+	1.45269	-1.66646	MACROD1	35.505	3.12278	3.28769	2.69833	2.77081	2.90863	3.33008	2.78046	2.49676	-1.09059	#NUM!	#NUM!	#NUM!	-0.638411	-0.259448	2.40381	2.32665	0.937903	0.100677	#NUM!	#NUM!
	0	-0.636416	ECSIT	49.148	#NUM!	#NUM!	#NUM!	#NUM!	#NUM!	#NUM!	#NUM!	#NUM!	-2.0182	#NUM!	#NUM!	#NUM!	-2.86459	-3.65696	-3.29222	-3.25921	-2.67062	-2.59639	-1.60326	-1.29366
	0.643597	-0.462033	TUBA1C	49.895	2.97702	2.64517	2.37071	2.74022	2.56944	2.6127	1.56028	1.07626	1.24184	-0.227122	0.590446	0.515783	1.33002	1.65618	1.74513	1.23922	1.80033	2.21869	2.03946	1.81094
+	2.67227	-1.05463	CORO1B	54.234	1.47726	1.67297	0.803154	1.95656	2.1609	2.46324	2.65149	2.85808	1.3301	1.38062	1.09163	1.33796	1.32007	1.49253	0.915809	0.967755	0.272509	0.861884	0.714414	-0.766502
+	2.0117	-1.25909	TXNDC17	13.941	4.3685	3.74106	3.77607	3.43084	3.9228	3.81865	3.35655	3.76396	2.36695	4.30427	4.13001	4.52077	3.17526	1.97173	2.12039	0.798838	1.28713	3.17199	1.53658	1.54604
	0.726598	-1.02794	CPPED1	35.548	0.310804	1.31164	#NUM!	1.04001	-0.0336788	0.094072	#NUM!	#NUM!	0.516817	0.947359	-0.275446	-0.202771	-0.822254	-0.571164	-1.55885	-3.90725	1.88732	2.01206	#NUM!	#NUM!
+	3.89389	2.49981	VPS25	20.747	#NUM!	#NUM!	#NUM!	#NUM!	#NUM!	-1.57912	-2.04112	-2.15029	#NUM!	#NUM!	0.484657	1.05767	1.24851	0.210146	-0.3648	-0.548909	0.94753	1.26792	#NUM!	0.883993
+	3.74054	1.89018	ERP44	46.971	-0.132332	0.58519	0.210311	-0.0446035	1.32478	0.758517	-0.364695	0.787622	-2.69238	0.319616	1.73377	1.81952	2.26452	2.67616	1.07202	0.706964	2.53978	2.50611	2.35257	1.98244
+	9.23945	-5.74173	AGMAT	37.66	6.45487	5.81476	5.60223	4.99613	5.08724	5.09232	5.99345	5.75599	5.65773	5.28686	#NUM!	#NUM!	#NUM!	0.277097	-1.15042	-0.323637	#NUM!	#NUM!	#NUM!	0.526679
	0.135568	-0.119676	TACO1	32.477	0.45674	0.0046779	0.0970845	0.0484496	1.38834	2.02554	#NUM!	0.101079	0.560659	2.25515	0.707261	0.915663	0.20873	0.548278	0.150207	1.30642	0.377551	0.995351	#NUM!	#NUM!
+	1.54119	-1.65697	HDHD3	28	2.14643	2.05395	1.92264	1.76343	1.7524	2.08953	-0.134081	0.516965	2.80994	2.61575	#NUM!	#NUM!	-1.7617	#NUM!	1.46176	1.4576	-0.77075	#NUM!	#NUM!	#NUM!
+	7.69163	4.61469	ESYT1	124	-0.841038	-1.46072	#NUM!	-3.47579	-0.921849	-2.79719	-2.79856	-3.14672	-3.77208	-3.27435	2.98738	2.79404	3.12479	2.88037	1.51392	1.25281	2.269	2.26898	0.198629	1.86998
+	8.41337	5.42457	TMEM43	44.875	-1.24252	0.776121	-2.03418	-1.47498	0.871477	-1.73755	-3.93207	#NUM!	-0.896365	-1.64688	4.21278	4.31368	3.78978	4.11114	3.67329	3.27648	4.83499	5.17089	4.09831	4.19
+	5.07234	-4.55322	DHRS4;DHRS4L2	23.916	4.34421	4.85911	4.43962	5.018	5.46943	5.50853	4.15276	3.10168	4.00109	4.08592	#NUM!	#NUM!	#NUM!	#NUM!	0.200225	-0.310598	#NUM!	#NUM!	#NUM!	#NUM!
	1.15225	1.02767	TUBB6	49.857	1.27765	1.07242	0.352675	1.33076	#NUM!	#NUM!	0.359831	0.566172	0.117028	0.291934	1.97292	1.95584	2.55765	2.75437	2.0398	0.959967	3.38245	2.77858	-0.962698	-0.451647
+	3.2769	-1.75998	BDH2	26.724	5.09493	5.52982	5.90718	5.89991	5.68177	5.79025	5.07715	4.72387	4.38044	5.76417	4.75043	4.57218	3.2909	3.09716	3.6793	3.73804	4.56617	4.58296	0.678876	3.29362
+	3.41873	1.44287	TUBB2B	49.953	2.21352	2.02583	1.46742	2.22865	-0.261716	0.068305	1.25239	1.0239	1.10052	1.33381	3.35219	3.321	2.37438	2.25066	3.40934	2.9402	2.96022	2.24061	2.60306	1.42971
+	4.08989	3.62715	TMED9	27.277	1.96501	-1.85633	#NUM!	#NUM!	1.54736	-1.95248	-0.0704123	#NUM!	-1.14267	#NUM!	4.29133	4.49977	4.46531	4.4222	2.11476	2.42508	3.197	3.07139	2.15128	3.11754
	0.0916467	-0.182556	HINT2	17.162	3.23721	3.04989	3.49733	3.34894	3.8856	3.26659	3.83975	3.82017	0.179783	#NUM!	#NUM!	#NUM!	#NUM!	1.84959	3.54031	3.43753	#NUM!	#NUM!	#NUM!	#NUM!
+	3.13087	-2.57813	AMN	47.754	0.483576	0.549494	0.693901	0.971265	2.17027	2.36268	0.933805	1.73962	1.80744	1.79894	#NUM!	#NUM!	#NUM!	-1.6951	#NUM!	#NUM!	#NUM!	-0.758971	#NUM!	#NUM!
	0	#NUM!	ASPN	43.417	4.37273	3.71026	1.714	1.98498	2.75037	3.04167	1.92743	1.68307	2.60947	1.55447	#NUM!	#NUM!	#NUM!	#NUM!	#NUM!	#NUM!	#NUM!	#NUM!	#NUM!	#NUM!
	0	#NUM!	SRRT	100.15	#NUM!	#NUM!	#NUM!	#NUM!	#NUM!	#NUM!	#NUM!	#NUM!	#NUM!	#NUM!	-3.66069	#NUM!	-1.05436	-0.41532	-2.8559	-3.47303	-3.52667	-3.41527	-2.12479	-0.234709
+	2.26555	1.82425	PECR	32.544	0.836703	-0.396211	-0.913798	0.071953	-1.47303	0.1113	0.533492	#NUM!	-0.387399	#NUM!	#NUM!	#NUM!	-0.320752	0.41591	2.75816	2.08428	2.52202	2.27313	#NUM!	#NUM!
	0.529045	-0.842765	ACE2	63.911	0.505326	0.292579	#NUM!	-0.176541	#NUM!	#NUM!	#NUM!	#NUM!	#NUM!	-2.23654	-0.814298	-0.017504	#NUM!	#NUM!	-1.39231	-3.36942	-0.330823	-0.572373	#NUM!	-2.22919
+	2.81175	-2.99537	AGXT2	57.156	3.15984	2.41583	2.48568	2.28768	1.74557	1.75953	2.17799	2.01286	0.171036	0.296313	#NUM!	#NUM!	-1.28713	-1.00113	#NUM!	#NUM!	#NUM!	#NUM!	#NUM!	#NUM!
	0	#NUM!	MRPL37	54.952	#NUM!	#NUM!	#NUM!	#NUM!	#NUM!	#NUM!	#NUM!	#NUM!	#NUM!	#NUM!	-2.57262	-2.45828	#NUM!	-3.28543	-2.99634	-3.20199	-3.00426	-2.44858	-2.10295	-2.06058
	0	3.66011	DPY30	11.25	#NUM!	#NUM!	#NUM!	#NUM!	#NUM!	#NUM!	-2.09513	#NUM!	#NUM!	#NUM!	#NUM!	0.125974	3.12134	3.33089	0.849272	0.505302	1.50675	1.51532	#NUM!	#NUM!
	0.736312	-0.840983	TINAGL1	52.387	4.87104	4.68335	5.5352	5.84374	5.44792	5.43045	5.83909	5.93346	5.70154	6.20519	2.05647	2.82851	5.19458	5.46322	6.58647	6.50579	6.47954	6.32165	2.44836	3.19657
+	1.48096	-1.37428	LHPP	29.165	2.52999	2.26932	0.621129	2.62838	1.9897	1.56985	0.194021	1.21934	2.39825	-0.426982	-0.3531	-0.261997	#NUM!	1.25166	#NUM!	0.666336	1.09174	1.04024	-2.55974	#NUM!
+	1.71047	-1.98385	TMEM126A	21.527	-1.88903	1.31996	#NUM!	#NUM!	1.08302	-2.21509	0.591952	0.484965	#NUM!	#NUM!	-3.35589	#NUM!	-2.12651	-2.14347	0.0808818	-1.92781	-2.51054	-2.6319	#NUM!	#NUM!
	0.536049	0.934693	XRN2	99.96	-1.68162	#NUM!	#NUM!	-2.26282	#NUM!	#NUM!	#NUM!	#NUM!	#NUM!	#NUM!	0.508758	0.593455	-1.7617	-1.5694	-2.44683	-2.36799	-0.38421	-0.918841	#NUM!	-0.990961
	0	0.307874	TOLLIP	30.281	0.453161	1.09173	#NUM!	#NUM!	1.6836	1.7195	0.804715	0.165314	1.08098	1.11895	#NUM!	#NUM!	#NUM!	#NUM!	#NUM!	#NUM!	1.32262	#NUM!	#NUM!	#NUM!
+	4.90538	2.52826	RAB1B;RAB1C	22.171	2.0343	1.11699	0.314625	2.13648	0.658788	2.0985	#NUM!	-0.359635	0.478568	0.467393	4.59786	4.63361	3.53507	3.40405	2.33959	2.34027	3.35451	3.64484	3.85053	#NUM!
+	5.2593	-3.50432	C11orf54	35.117	6.10275	6.18564	4.37712	4.73837	5.75179	5.76538	4.28211	4.0156	5.46554	5.06061	-0.013017	1.10185	0.607958	1.38661	1.09098	1.52633	3.92642	3.73426	#NUM!	#NUM!
+	2.49995	-2.40875	EHD4	61.174	0.355785	1.1157	1.59251	1.66669	1.61561	1.87187	1.60028	2.25164	1.12181	2.08473	#NUM!	#NUM!	-1.2869	-1.56608	1.98621	-2.65757	#NUM!	#NUM!	#NUM!	#NUM!
+	3.14279	2.35732	SH3BGRL3	10.438	#NUM!	#NUM!	1.46018	#NUM!	4.63681	#NUM!	1.69856	1.00735	2.696	3.08449	5.53216	5.48346	5.8135	5.96899	4.29226	4.28334	3.62402	3.58556	4.56461	4.73093
+	2.31995	-2.0206	ALDH8A1	47.325	1.87807	2.06891	1.93777	1.77758	1.99646	1.827	2.44915	2.36263	0.96196	-0.0945996	#NUM!	#NUM!	-0.0480663	-0.560151	#NUM!	#NUM!	#NUM!	#NUM!	#NUM!	#NUM!
	0	1.54422	BHMT2	40.354	2.23614	1.84578	0.326417	-0.194851	-1.13831	-0.255245	#NUM!	-1.09529	#NUM!	-2.4408	#NUM!	#NUM!	#NUM!	#NUM!	#NUM!	#NUM!	#NUM!	#NUM!	#NUM!	1.4547
	0.0148336	0.0241745	PPA2	37.92	2.15824	1.78424	1.41043	1.62661	2.65908	1.56951	2.06766	2.10626	2.60215	0.708674	-0.234188	#NUM!	0.92776	1.47878	4.06946	4.28075	1.47501	1.25665	#NUM!	#NUM!
	0.526115	0.976191	CPVL	54.163	-0.511895	#NUM!	#NUM!	0.933319	1.491	1.50333	1.09514	-0.255581	1.3021	-1.77491	3.12879	2.9053	1.80787	2.02509	-1.71858	#NUM!	-2.49787	#NUM!	2.82038	3.12104
	0	2.98846	GHITM	37.205	-2.76576	#NUM!	#NUM!	#NUM!	#NUM!	#NUM!	#NUM!	#NUM!	#NUM!	#NUM!	1.65844	0.638118	#NUM!	-0.0833236	1.23432	1.17969	-0.601031	-2.46727	#NUM!	#NUM!
	0	#NUM!	TMX1	31.791	#NUM!	#NUM!	#NUM!	#NUM!	#NUM!	#NUM!	#NUM!	#NUM!	#NUM!	#NUM!	1.35212	1.50485	#NUM!	#NUM!	#NUM!	-0.627313	-0.167898	-0.103118	1.10985	1.21109
+	3.91357	1.84322	UNC45A	103.08	#NUM!	#NUM!	#NUM!	#NUM!	-4.29181	#NUM!	-4.26175	-3.1457	#NUM!	#NUM!	-1.74497	-1.64138	#NUM!	-1.89897	-2.51316	-2.54282	-1.9132	-2.08042	-2.11737	#NUM!
	0.108432	0.112063	FN3K	35.171	0.413026	1.3866	1.8981	0.32934	0.0055185	0.326822	-0.261326	0.113766	#NUM!	1.76875	#NUM!	#NUM!	0.284593	#NUM!	0.851964	0.668489	1.4508	0.627024	#NUM!	#NUM!
	0.560909	-0.565154	RNPEP	72.595	1.08256	0.903837	-0.886029	0.497918	0.105048	-0.927172	0.766925	0.319854	0.655996	0.824623	-0.811965	-0.46535	0.806968	0.291327	-3.75008	-0.285773	0.174791	-0.141929	0.210434	1.6636
+	3.21538	-2.01923	PTGES2	41.943	1.64734	0.545221	0.486948	0.694036	1.24513	0.45274	0.361532	0.972788	#NUM!	-1.35942	#NUM!	-3.24334	-2.10169	-1.03414	-1.85993	-1.94579	-0.0285445	-1.9956	-1.49548	0.577749
	0.270691	-0.467783	ACAD9	68.76	0.202969	0.296683	0.237347	-1.48717	-3.22713	1.78489	1.19772	1.15178	2.36771	-0.201097	-1.41735	-1.2433	-0.496793	-0.412706	1.57229	1.39057	-0.268696	-3.03086	1.78813	#NUM!
	0.573712	0.492763	GORASP2	48.674	-1.02497	-1.63235	#NUM!	-1.24765	#NUM!	-2.46116	-2.03952	#NUM!	#NUM!	-1.01181	-0.117168	-1.74833	-0.376551	-2.08656	-2.064	-2.33081	-1.17255	-0.72594	-0.408885	0.262656
+	5.26293	-1.70591	SFXN1	35.619	4.89915	4.91477	4.25642	4.10798	4.61654	4.66775	4.15933	4.2217	4.25836	3.64903	1.93438	2.16685	2.69624	2.16661	3.68824	3.78183	3.13819	3.05668	2.56403	1.49891
+	2.22917	2.3749	SIAE	58.314	0.270833	#NUM!	#NUM!	-1.22073	0.828726	-1.88532	-1.26765	-3.31907	-0.416345	#NUM!	2.71459	3.02416	1.55027	1.83164	-0.843493	-0.930308	2.38379	2.30929	0.321885	#NUM!
	0	#NUM!	CACYBP	21.228	#NUM!	#NUM!	#NUM!	#NUM!	#NUM!	#NUM!	#NUM!	#NUM!	#NUM!	#NUM!	-0.42097	-0.259816	0.336779	0.597732	-0.51199	-0.564045	0.551194	0.770771	0.467957	#NUM!
	0.143922	-0.404077	ATP6V0A4	96.385	#NUM!	0.156515	-1.49638	-3.6295	-0.77583	#NUM!	-2.37827	#NUM!	-4.78464	-1.4416	#NUM!	-2.65894	-3.4167	#NUM!	#NUM!	#NUM!	#NUM!	#NUM!	-1.28647	#NUM!
	1.17207	-1.56232	PLGRKT	17.201	-0.307472	0.752273	1.2454	#NUM!	-1.01912	-1.0493	1.64511	3.47107	1.6166	-1.82369	#NUM!	-1.06521	#NUM!	#NUM!	-1.27482	-1.42587	-1.03818	-0.49037	#NUM!	#NUM!
+	4.51345	-2.01535	MCCC2	61.332	4.14205	3.98015	3.07074	3.32136	3.33845	4.25455	3.51937	3.76662	3.66166	3.65479	0.786517	1.30457	2.06969	1.83371	3.16694	3.30805	1.79	0.174002	0.138354	1.98436
	1.08339	1.09081	TM9SF3	67.887	-1.68226	-0.414223	-0.18382	#NUM!	-2.12346	0.113028	#NUM!	#NUM!	#NUM!	-0.274676	1.65689	1.72712	0.355005	#NUM!	-1.38774	#NUM!	0.419045	-0.486873	0.0259055	#NUM!
+	3.6827	2.60605	APMAP	46.48	-0.24248	-0.0568411	0.594077	#NUM!	1.25813	1.35775	-0.0962843	#NUM!	#NUM!	-1.42605	4.04034	4.18443	3.33213	2.87027	1.22923	1.1382	3.58958	3.47248	2.83484	1.35226
	0.111449	-0.194283	ISYNA1	47.146	-1.09976	-1.44021	0.584075	0.841522	-1.44508	#NUM!	0.861594	0.985209	-2.38817	-2.45706	1.37897	-0.754566	-0.318548	-0.0934611	-2.8778	0.763717	-1.65359	-1.73887	-2.01229	#NUM!
	0	-1.7051	ACOT13	12.366	2.31393	2.4155	3.51577	4.21728	4.13933	4.12132	4.32583	2.00181	2.73742	0.160178	#NUM!	#NUM!	#NUM!	#NUM!	1.28974	#NUM!	#NUM!	#NUM!	#NUM!	#NUM!
	0.257775	-0.156779	RTN4	40.317	3.15292	2.22254	3.33631	3.05595	2.13227	2.79531	3.30062	3.61646	2.72986	3.19651	3.22456	3.25441	3.19768	1.19949	2.90134	2.7815	2.57757	2.35857	2.93141	3.54446
	0	#NUM!	RTN4	22.395	-0.432698	-2.2171	-1.31137	-1.14314	-1.46029	-1.60857	-0.669071	-0.881062	#NUM!	#NUM!	#NUM!	#NUM!	#NUM!	#NUM!	#NUM!	#NUM!	#NUM!	#NUM!	#NUM!	#NUM!
+	2.40541	1.30173	NIT2	30.608	4.15265	3.62695	3.73436	3.32614	3.65737	3.06679	2.25859	2.66977	3.4011	3.18409	5.10307	5.46261	4.83906	4.91632	5.17019	5.29714	5.07897	5.17263	2.26845	2.7867
	0.362048	0.448509	GPHN	79.748	-0.530605	-0.394165	-2.34982	-0.635845	-0.832507	-2.26578	-0.0577466	-1.02278	0.120783	-4.00689	-0.956798	-0.357542	-1.09276	#NUM!	#NUM!	-1.67854	-1.53154	-1.77285	0.341583	1.05623
+	2.32343	2.40768	ACSS2	78.579	-1.24483	-2.79569	#NUM!	#NUM!	#NUM!	#NUM!	-2.55458	-1.06891	-2.23108	#NUM!	1.75864	1.40529	0.400327	0.501884	0.672824	0.479834	-2.77343	0.98394	#NUM!	#NUM!
+	1.85679	2.21753	SAR1A	22.367	#NUM!	#NUM!	#NUM!	0.0734086	#NUM!	#NUM!	#NUM!	#NUM!	-1.13273	-1.15273	0.828117	0.754303	2.93748	2.9925	1.74811	#NUM!	0.421967	2.20926	-0.0502905	#NUM!
+	3.88511	2.2163	NANS	40.307	0.494826	-0.523088	-0.383529	-0.540463	-0.780826	-0.664506	-0.5235	-1.34423	-3.13417	-0.251574	#NUM!	#NUM!	1.92993	0.932766	0.877877	0.837273	2.37343	2.45103	0.756036	#NUM!
	0.282603	-0.522891	HEBP1	21.097	#NUM!	1.55928	#NUM!	2.2048	#NUM!	#NUM!	#NUM!	2.30459	#NUM!	#NUM!	#NUM!	0.752388	3.05773	2.61273	2.83027	#NUM!	-0.184534	-0.184075	1.36181	1.75369
	0	#NUM!	APOBEC3C	22.826	#NUM!	#NUM!	#NUM!	#NUM!	#NUM!	#NUM!	#NUM!	#NUM!	#NUM!	#NUM!	4.05694	4.21469	0.370569	1.54664	-0.703343	#NUM!	1.58729	2.03533	#NUM!	#NUM!
	0.131171	-0.135466	PHPT1	13.832	2.24774	#NUM!	#NUM!	#NUM!	1.9822	#NUM!	#NUM!	#NUM!	3.12222	2.74543	2.58283	2.72348	2.0296	2.03616	1.33617	#NUM!	3.82944	2.80247	1.88759	2.27264
+	3.16874	1.63277	FARSB	66.115	-1.45494	#NUM!	-2.32511	-1.95578	-2.16281	-0.923558	-1.2203	-2.44583	-1.87012	-1.59517	#NUM!	#NUM!	0.564311	1.18333	-0.237555	-1.25955	-0.0948272	-0.99483	#NUM!	#NUM!
	1.07258	-0.487784	IARS2	113.79	1.43353	0.938839	1.16397	1.0883	0.780558	0.910525	1.27691	2.01408	1.14303	1.3937	0.887812	1.12552	0.290713	-0.220743	1.89928	1.80433	1.10458	0.481441	0.16376	-0.271077
	0.889306	-1.01013	SACM1L	66.966	-1.50901	#NUM!	0.14317	#NUM!	0.256659	-0.874654	-0.812082	1.09507	#NUM!	-1.9805	-2.24326	-0.572652	-1.15248	-1.68205	-1.90022	-2.94178	-2.81565	#NUM!	#NUM!	1.01981
	1.03461	0.472926	ACSS1	74.626	-0.00162727	-0.656751	-0.340689	-1.12108	-0.421938	-0.00325388	0.155983	0.231122	0.0735906	-0.0800626	-0.0492814	0.9663	#NUM!	#NUM!	0.125005	-0.0162001	#NUM!	#NUM!	#NUM!	#NUM!
	0.810633	-0.772349	ABHD10	33.932	3.4311	1.7985	2.7736	3.01492	3.30659	2.63505	3.48979	3.50537	3.03348	3.07461	1.14095	1.60444	1.59351	2.28006	4.05321	4.00922	3.20067	3.90811	-0.733433	1.2828
	0	2.94852	ARL8B	21.539	#NUM!	#NUM!	#NUM!	#NUM!	#NUM!	#NUM!	#NUM!	#NUM!	#NUM!	-0.767066	1.61665	3.19672	2.56853	2.74667	#NUM!	#NUM!	2.10229	2.17572	0.120937	2.92412
+	2.9678	2.2387	PNPO	25.199	0.169226	-1.21711	#NUM!	-1.01797	-1.26271	-1.33589	#NUM!	#NUM!	-0.69671	-1.47257	#NUM!	#NUM!	#NUM!	#NUM!	#NUM!	#NUM!	1.20419	1.32072	#NUM!	#NUM!
	0.0237877	0.0596092	OXSM	48.842	-1.28854	-1.77102	-1.18106	#NUM!	#NUM!	-2.0492	-4.07756	#NUM!	-0.40575	-0.0752921	#NUM!	#NUM!	-3.65091	#NUM!	-0.558554	-0.34642	#NUM!	-1.40477	#NUM!	#NUM!
	1.32259	-0.848879	TMOD3	39.594	1.15611	0.493211	1.09149	0.688441	1.00163	1.83325	-0.339624	1.82979	1.27374	0.401528	-0.383428	-0.204849	0.704109	-0.565607	-1.32043	-0.413187	1.5242	1.41182	#NUM!	#NUM!
	0	-4.69113	HAO2	40.391	1.72454	2.03356	2.27105	1.12632	3.10504	3.35362	0.344767	2.34275	2.41683	1.32583	#NUM!	#NUM!	-2.6867	#NUM!	#NUM!	#NUM!	#NUM!	#NUM!	#NUM!	#NUM!
+	7.88902	2.74741	UGGT1	177.19	-1.35564	-2.1936	-2.93348	-2.41869	-2.03741	-2.23656	-3.46333	-3.06775	-3.60183	-2.08564	0.114978	-0.538041	0.80769	1.00735	-0.0225661	-0.448415	0.591533	0.509727	0.40038	-0.342492
	0.547702	0.884868	ERAP1	107.84	-1.40596	-0.373952	-1.84747	-0.54181	-1.17314	#NUM!	#NUM!	-2.74752	#NUM!	#NUM!	2.12464	1.6489	0.131738	-1.03769	-2.69843	-3.30347	0.196159	-0.494516	-0.7383	#NUM!
+	5.3533	-3.54154	CISD1	12.199	5.79862	6.34355	3.92677	4.38377	5.35536	5.41769	4.38758	4.91065	4.79536	4.88796	#NUM!	#NUM!	0.969249	#NUM!	-0.110346	2.68445	#NUM!	2.30569	#NUM!	1.54692
	0.996841	1.68129	FAM120A	117.4	#NUM!	#NUM!	#NUM!	-4.70498	-3.26083	#NUM!	#NUM!	-2.58034	-1.93979	#NUM!	#NUM!	-1.62123	-0.658051	0.684661	-4.50851	-1.14617	-1.01877	-0.223938	-3.0296	#NUM!
	0.311954	-0.347611	MAT2B	37.551	0.0311121	-0.900341	-0.767085	#NUM!	0.738032	-0.467374	0.575477	-1.14767	#NUM!	#NUM!	-1.9947	-1.90183	-0.149654	1.41495	0.248845	-1.21227	-0.33275	-0.279225	#NUM!	-1.41339
+	3.85628	3.63611	MYOF	229.89	-2.13436	-2.36295	#NUM!	-4.36901	-5.77328	-1.71756	-0.420173	-0.660423	#NUM!	#NUM!	1.78285	2.03547	1.32591	0.838232	0.632388	0.38476	2.69275	2.12568	0.00608	-0.374121
+	2.05511	-2.98895	EHD2	61.161	2.42076	2.14977	-1.87368	-1.52245	1.48346	1.13254	0.757388	-0.722083	2.169	2.369	#NUM!	#NUM!	#NUM!	-2.97228	-4.45941	-3.33018	-0.0401638	0.0391436	#NUM!	#NUM!
+	3.10126	3.7444	FLRT3	73.003	#NUM!	#NUM!	#NUM!	-2.6532	#NUM!	#NUM!	#NUM!	-3.64013	#NUM!	-3.96375	0.873606	1.35281	0.863709	1.19865	-1.29476	-1.8871	0.645073	0.850981	#NUM!	#NUM!
+	1.44619	-1.57028	NDUFA13	16.698	4.04027	3.26496	1.86073	1.81254	1.0109	#NUM!	4.77141	3.32813	3.25221	3.18978	2.50279	0.655128	2.69086	2.70459	#NUM!	#NUM!	-0.0782337	-0.209526	#NUM!	#NUM!
	0.503136	-0.868577	PDP1	61.053	-1.02464	-0.322085	-1.91726	-0.458771	1.32502	-0.0986343	#NUM!	#NUM!	#NUM!	#NUM!	-2.24917	-2.17024	-1.74667	-0.947262	0.110357	-3.4612	-1.82204	-3.58484	0.97101	2.05366
+	4.10889	-3.30838	VAPA	27.893	1.55342	2.23842	3.10284	3.14879	2.18849	2.73111	0.397343	1.99778	2.13991	2.63118	#NUM!	#NUM!	1.4654	-0.0281305	-1.75775	#NUM!	-2.63924	-0.926037	#NUM!	-2.68696
+	2.62569	1.04785	TMEM14C	11.564	#NUM!	1.34036	#NUM!	#NUM!	#NUM!	#NUM!	#NUM!	0.127646	0.52857	#NUM!	1.8451	1.99863	1.61188	1.64247	1.81436	1.63196	1.4492	#NUM!	#NUM!	#NUM!
+	4.72875	-6.02559	PIPOX	44.065	2.89011	3.48954	2.86983	2.49774	3.95502	3.40614	2.49376	2.44648	2.9619	3.01403	-5.06646	#NUM!	#NUM!	-0.979802	#NUM!	#NUM!	#NUM!	#NUM!	#NUM!	#NUM!
	0.548737	1.06438	LARS	134.46	-0.936081	-1.65993	-1.24871	-1.05529	-1.14025	-1.57988	#NUM!	-4.33896	-6.44526	#NUM!	#NUM!	#NUM!	#NUM!	#NUM!	-1.30066	-1.42469	0.285958	-2.02759	-3.15047	0.200487
	0.523893	0.728585	ANKFY1	128.4	-2.47268	-0.539652	-5.59397	#NUM!	-2.52103	-1.18062	-1.07433	#NUM!	#NUM!	#NUM!	0.125678	-0.277241	-1.72138	-0.79493	-2.69571	-2.25987	-1.97404	-1.88653	-1.87734	-1.65658
	0	-1.63798	RHCG	53.178	0.975839	-0.0714901	-1.50843	-0.932133	-0.662043	-0.444833	-1.34858	-2.34663	-1.93317	#NUM!	#NUM!	#NUM!	#NUM!	#NUM!	#NUM!	#NUM!	#NUM!	-2.55703	#NUM!	#NUM!
+	3.19944	3.98233	COPG2	97.621	-5.34782	#NUM!	#NUM!	#NUM!	#NUM!	#NUM!	-2.63055	#NUM!	#NUM!	#NUM!	0.213476	0.584193	0.81772	1.25943	-0.825894	-1.70539	0.548408	0.029834	-0.904355	-0.085989
+	3.06745	-1.29789	GNG12	8.0061	4.03052	3.967	#NUM!	2.07019	3.75661	3.99106	3.97603	3.54692	4.27115	2.92972	2.24722	2.76979	#NUM!	#NUM!	#NUM!	#NUM!	2.10998	2.45788	1.99669	2.3239
+	7.65978	-4.47967	GRHPR	35.668	4.74897	4.46581	5.40426	5.37513	5.66862	5.58745	6.00146	4.90714	4.04331	3.83779	-0.328571	-1.37745	1.77805	1.23068	2.10659	1.62084	0.26424	0.309981	#NUM!	-0.885453
+	1.5553	1.1426	CTSZ	33.868	2.01029	2.14615	#NUM!	1.55417	1.73237	1.15648	1.06439	0.116286	1.85469	1.81288	4.24459	4.77239	2.29498	2.72043	2.22608	1.19288	3.2919	3.35407	1.03766	1.23293
	1.06497	-0.774147	ADD3	75.67	0.110055	-0.176541	-0.193757	-0.0706372	-0.477541	-0.229621	0.145249	0.32429	-2.3001	-0.324405	-0.273284	-0.0539476	-1.43591	-1.45627	-1.70057	0.653493	-1.18853	-1.23914	-3.14687	#NUM!
	0	-9.03493	PRODH2	58.87	4.96766	4.82638	3.7362	3.64315	3.82947	3.93992	2.80975	2.52744	3.44492	3.60368	#NUM!	#NUM!	-5.30207	#NUM!	#NUM!	#NUM!	#NUM!	#NUM!	#NUM!	#NUM!
	0.378008	-0.350692	NIPSNAP3A	28.466	2.06661	1.53094	1.15599	#NUM!	0.678839	1.51011	0.640497	0.633761	2.38429	1.2051	1.57088	1.14466	-0.0714971	-0.560647	2.79705	2.25895	0.45401	0.865282	0.191215	#NUM!
+	2.64936	2.89627	TES	46.91	-2.0441	-1.76675	#NUM!	#NUM!	#NUM!	#NUM!	-0.0801079	-1.95994	-1.00696	#NUM!	2.2817	2.17586	3.68924	3.52574	-1.11001	-0.649925	1.84114	1.54886	0.493515	1.45093
	0.0565366	-0.131617	SUSD2	90.207	-1.79325	-2.07635	#NUM!	-0.490499	-0.197242	0.0813302	#NUM!	-2.70075	-1.32736	0.398129	-1.19104	-1.09869	#NUM!	#NUM!	#NUM!	#NUM!	#NUM!	#NUM!	#NUM!	#NUM!
	0	#NUM!	SUN2	79.611	#NUM!	#NUM!	#NUM!	#NUM!	#NUM!	#NUM!	#NUM!	#NUM!	#NUM!	#NUM!	-0.414637	0.690113	-0.181128	0.519749	-2.08668	-2.23708	1.15408	1.03236	#NUM!	#NUM!
	0.00106621	0.00255908	LAMTOR3	13.623	#NUM!	-1.95873	2.01567	#NUM!	#NUM!	#NUM!	0.872815	#NUM!	#NUM!	0.430471	0.0623339	0.188411	-0.256274	#NUM!	-0.844498	0.496844	2.51944	0.23205	#NUM!	#NUM!
+	1.96083	1.92264	SEPT9	65.401	-2.69948	#NUM!	-0.335746	-2.01711	-1.57352	-1.3404	0.469648	-0.0184818	#NUM!	-0.0491626	0.186619	0.5978	3.09272	2.69994	-0.32554	-1.25212	1.81596	2.80582	-1.01674	1.16656
+	1.84592	-2.30441	NAT8	25.619	4.99073	5.1064	3.54006	2.65868	3.69868	4.22505	3.9017	3.83795	3.50404	1.47491	#NUM!	#NUM!	#NUM!	#NUM!	1.4757	1.30312	#NUM!	#NUM!	#NUM!	#NUM!
	1.15966	0.60301	PCYOX1	56.639	3.26166	2.68613	1.88913	1.64281	2.13098	2.63529	1.43407	1.28182	1.06233	1.40362	3.19041	2.85666	2.72279	2.97144	2.50938	2.67138	2.46811	2.51734	#NUM!	1.00463
	0	-4.30707	SLC23A1	64.83	-0.376287	-0.111253	1.00536	0.569913	1.10665	1.40238	#NUM!	-1.48611	#NUM!	#NUM!	#NUM!	#NUM!	#NUM!	#NUM!	#NUM!	#NUM!	#NUM!	#NUM!	-4.00555	#NUM!
+	5.37205	3.59124	AMACR	42.386	1.22963	1.53254	2.27135	2.45176	2.92027	3.29731	1.0782	0.953613	-2.66405	1.15006	4.82042	4.9177	4.69688	5.02925	4.24169	4.10414	5.74832	5.44463	5.60612	5.52396
+	1.95086	1.68627	DPP7	54.341	0.0687215	-0.697231	#NUM!	-2.26868	-0.118653	-2.90689	-2.48895	-3.58844	-0.52446	-0.219313	-0.348372	1.07735	0.632672	0.760147	#NUM!	-0.952993	0.45643	0.266762	#NUM!	#NUM!
+	10.4841	-4.54978	CYB5R1	34.094	4.40626	4.65932	3.6741	3.49305	3.97133	4.20404	2.75287	3.73486	2.96998	3.78255	-1.2337	-1.07196	-1.60651	#NUM!	0.366772	-0.743965	-0.669319	-1.06626	#NUM!	-0.254618
+	1.56799	-1.3371	ENOPH1	28.932	1.34233	1.44772	#NUM!	#NUM!	0.0771024	0.42089	#NUM!	0.213745	0.189161	1.70382	-0.0731191	0.0310234	0.502713	-1.01325	#NUM!	-2.27948	#NUM!	#NUM!	#NUM!	#NUM!
	0	#NUM!	NDUFA12	17.114	2.4719	1.8492	1.822	2.83262	2.16814	2.0544	2.16622	3.08766	-0.119935	-0.0708371	#NUM!	#NUM!	#NUM!	#NUM!	#NUM!	#NUM!	#NUM!	#NUM!	#NUM!	#NUM!
+	7.5907	-3.20142	ATP6V1H	54.151	3.29077	3.40787	0.728699	2.45447	3.3747	1.75892	2.74089	2.20376	1.28451	3.05218	-0.566911	-0.50697	-1.33592	-1.12109	-0.614401	-0.892702	-1.00653	-0.774562	-0.126576	#NUM!
+	8.18287	-4.96202	DMGDH	96.81	3.78328	3.63801	2.33706	2.42786	3.03599	2.61087	3.08827	2.8529	2.36787	2.39056	-0.90963	-0.735122	#NUM!	#NUM!	-2.3688	-2.20725	#NUM!	#NUM!	-3.45768	-2.97405
+	1.34236	1.94071	VPS51	72.655	-2.52077	-2.80492	-0.150811	#NUM!	-2.5577	-2.29968	-2.55779	-3.14962	#NUM!	0.394534	-0.811293	4.13475	0.665727	0.792428	-0.734211	-3.46966	-0.275656	-0.423168	#NUM!	#NUM!
+	3.00085	-3.39569	AK3	25.565	3.28292	3.05609	3.62093	3.26958	3.76236	3.25336	4.28598	3.78616	3.00011	3.39159	-1.21869	1.84976	-3.84485	#NUM!	1.27854	2.31133	#NUM!	#NUM!	#NUM!	#NUM!
	0.336863	-0.623867	MSRA	18.963	0.443793	-0.000161845	0.0217027	#NUM!	2.22857	2.45184	2.02679	-0.358041	1.80987	1.60759	#NUM!	#NUM!	#NUM!	#NUM!	0.493305	0.53273	#NUM!	#NUM!	#NUM!	#NUM!
+	5.24343	3.15426	NAGK	37.375	-1.00047	-1.17467	-0.599389	#NUM!	-2.13827	-0.718834	0.472531	-1.2841	-2.76763	-3.29434	3.41544	2.13112	2.52278	0.905597	2.03246	1.93754	2.42411	0.73101	1.28928	0.258611
	0.420041	-0.345436	SLC25A13	74.303	3.37555	3.16213	2.5735	2.82959	2.68695	2.69253	2.3467	1.95323	2.35869	2.33438	0.937182	1.84413	2.56369	2.82643	4.18394	3.7247	2.57562	2.25777	0.762129	1.18332
	0.0702057	-0.110067	DBNL	48.294	0.830526	0.817542	-0.825836	#NUM!	0.676922	0.0167066	1.42848	1.24347	0.395282	0.606079	1.51665	-1.30702	2.09666	2.31944	#NUM!	1.32715	-1.30231	-1.31278	0.394267	#NUM!
+	3.53255	-2.30002	TINAG	54.604	3.7435	3.64222	2.68099	3.94908	3.44601	3.23137	2.3674	2.65289	4.03116	1.92602	#NUM!	#NUM!	-0.0591482	0.229751	-0.405139	0.239022	0.784919	3.03555	2.99355	0.117839
+	3.12697	-1.44171	STOML2	38.534	3.66925	3.6141	2.50067	3.16012	3.39586	3.4059	2.10285	1.72145	2.86491	2.66655	0.395301	-0.289484	1.88749	1.0408	2.32126	1.8397	2.4037	2.29481	1.86716	0.923822
	0.174111	0.221628	APPL1	79.663	#NUM!	#NUM!	-0.642572	-1.58912	-1.17614	#NUM!	-2.24575	-1.94751	-3.04201	-1.80884	-1.10546	-1.09304	-2.65205	#NUM!	-2.94094	-2.62587	-0.00737616	-0.203116	-1.8299	#NUM!
+	4.30482	4.40552	PARP4	192.59	#NUM!	-6.65292	#NUM!	#NUM!	#NUM!	-5.91876	#NUM!	-6.30066	#NUM!	#NUM!	-3.57244	-3.50444	-0.424614	-0.99305	-2.55942	-2.62299	-0.515497	-1.45135	-1.79523	-1.41355
+	2.9602	-2.70743	ACAD8	45.069	0.903962	1.82877	2.42421	-0.0281281	1.03928	0.965401	0.293654	1.3511	-0.0925226	1.05806	-2.12865	-2.06447	-3.35495	-4.98482	1.33373	0.358225	-1.28257	-1.74095	#NUM!	#NUM!
+	1.48358	1.77921	RAB21	24.347	#NUM!	#NUM!	#NUM!	#NUM!	1.13348	0.566752	#NUM!	-0.962173	#NUM!	-0.240848	3.30109	2.4344	2.47418	3.65625	#NUM!	0.0090929	1.88921	-0.122891	2.12889	1.36136
+	2.51504	-1.63192	OGDHL	114.48	3.04592	3.32129	1.85599	2.31493	2.18523	2.34021	2.47349	2.75583	1.88714	2.57038	1.73322	1.63492	-0.0598055	0.5921	2.96238	2.62763	-0.196972	0.275394	-1.82255	0.684865
+	4.18006	2.24153	CORO1C	53.248	0.37214	0.21273	-0.891104	0.30487	0.54447	0.265953	0.160846	-1.53655	-1.96437	0.930555	2.81149	2.80923	2.31652	2.9361	2.43267	2.42546	2.07199	-0.0315622	2.39397	0.648943
	1.14022	0.70014	PRPF19	55.18	-0.756078	0.278772	1.31496	0.917539	0.463394	0.589531	0.724435	0.225713	1.30221	-0.553409	1.42981	2.06883	1.41476	1.42585	-0.78492	-0.20708	2.06344	1.65592	1.10092	1.34095
+	3.98527	2.62418	NDRG2	40.798	-0.262806	-1.78603	-2.43552	-1.5546	-1.75184	-0.277641	-1.99023	#NUM!	-1.37396	-1.98491	1.61087	1.12876	0.429072	-1.57517	1.93702	1.71461	0.912322	1.52732	3.72132	-0.0727084
	0.276662	-0.463193	PACSIN2	51.353	0.137601	0.525034	-0.557659	#NUM!	-2.0283	0.454557	#NUM!	0.249394	-0.221608	-0.572301	0.40783	0.494574	-4.77471	-1.39174	-0.922382	-0.989833	0.722057	0.735378	#NUM!	#NUM!
+	4.10885	2.57756	PA2G4	43.786	-2.2425	1.07339	-0.774187	#NUM!	1.37615	-2.04639	1.1847	1.20516	-0.327279	-0.484853	2.99745	3.01113	2.92614	3.29657	2.65069	1.27989	2.56446	2.21752	2.25506	1.42575
	0.0826838	0.0963789	SMC3	141.54	#NUM!	-3.51502	#NUM!	#NUM!	#NUM!	#NUM!	#NUM!	#NUM!	-2.31287	-3.20516	-3.52302	-3.60234	-2.95828	#NUM!	-3.41835	-2.1444	-2.36958	-2.3865	#NUM!	#NUM!
+	2.41511	1.61052	C14orf166	28.068	#NUM!	#NUM!	#NUM!	-0.737717	#NUM!	-0.580212	-0.652929	-2.48378	#NUM!	-1.40188	0.812269	1.11485	0.826121	0.961517	#NUM!	-0.7602	-0.141894	0.261855	#NUM!	#NUM!
+	3.48436	3.12999	RUVBL2	51.156	-1.73582	-1.41862	#NUM!	-1.53785	-2.50358	#NUM!	0.298209	-0.42814	-1.88406	#NUM!	1.5121	2.64404	3.13814	3.09579	-1.1302	-0.12291	3.22485	2.31659	1.65026	#NUM!
+	4.59783	2.23891	RUVBL1	50.227	0.691227	-1.04282	0.629956	1.12631	1.04023	-0.1173	1.63277	-0.529198	-0.242578	#NUM!	2.79371	2.75583	3.50149	2.99852	2.41517	1.41447	3.17779	3.71441	1.4652	1.69538
	0.544512	-0.480927	BCS1L	47.534	#NUM!	-2.07959	-1.00732	-0.730183	-1.27675	-2.21387	-2.60409	-1.63845	-1.09406	-1.43658	-1.53065	#NUM!	-2.8451	#NUM!	-1.76066	#NUM!	#NUM!	#NUM!	#NUM!	#NUM!
	0.215966	-0.185751	VDAC3	30.658	2.62267	2.49395	3.70955	3.64749	2.88283	3.26012	3.53305	3.60268	2.46206	3.26758	3.23231	4.6158	2.65947	1.5915	3.6429	3.53706	2.01225	2.40828	#NUM!	#NUM!
	0	#NUM!	CFL2	18.736	2.53248	0.726704	#NUM!	0.966122	0.861765	0.528137	#NUM!	-0.926936	-1.80251	3.01661	#NUM!	#NUM!	#NUM!	#NUM!	#NUM!	#NUM!	#NUM!	#NUM!	#NUM!	#NUM!
	0.139931	-0.23232	FARSA	54.157	-1.65474	-3.10833	-1.34087	-1.31177	-0.908853	-0.491758	-0.96951	#NUM!	#NUM!	#NUM!	#NUM!	#NUM!	-0.691345	-0.325731	#NUM!	-2.80872	-2.69539	#NUM!	#NUM!	#NUM!
	0.627336	-0.592996	NCKAP1	128.79	-2.72987	#NUM!	#NUM!	#NUM!	-3.16565	-3.03049	-1.99833	-2.37862	-1.61743	-1.72633	-3.41583	-3.45089	-1.86248	-2.13204	-4.36325	-4.81851	-1.60373	-2.11281	-2.98036	#NUM!
	0.484316	-0.328266	GSTK1	25.497	5.36407	5.20272	4.91097	4.70496	5.84865	6.08959	5.05402	4.54939	4.79274	4.81089	3.603	3.36112	5.70817	5.98287	5.4625	4.92046	5.51782	4.9159	4.10357	4.46992
+	7.7896	-2.23767	CRYL1	35.419	4.93215	4.89746	4.77513	4.88947	4.60109	4.96507	4.23335	4.345	4.34012	4.81686	2.99698	3.10503	2.29828	1.54424	2.97639	2.93252	2.02773	2.67181	1.4241	#NUM!
	0.0792022	-0.160576	GDA	51.002	2.91565	1.86609	2.52415	1.45552	2.51172	1.22975	-1.85501	-1.11707	2.56248	2.33047	0.658805	0.549398	2.749	2.77474	-1.1496	-2.00505	2.83455	1.93603	2.1128	2.35731
+	2.37392	3.51214	NOP58	59.578	-1.34849	#NUM!	#NUM!	#NUM!	-4.73179	#NUM!	#NUM!	#NUM!	-1.7253	#NUM!	0.976052	1.17229	1.53392	1.32297	#NUM!	-1.39301	1.47449	1.28522	#NUM!	#NUM!
	0	#NUM!	SUGT1	37.804	#NUM!	#NUM!	#NUM!	#NUM!	#NUM!	#NUM!	#NUM!	#NUM!	#NUM!	#NUM!	-1.3183	-1.53952	-1.40973	-1.06279	#NUM!	-3.22418	-3.01385	-3.48489	#NUM!	-2.60292
	0.154657	-0.280387	ACOT9	43.206	#NUM!	#NUM!	#NUM!	#NUM!	-0.071273	-0.221175	-0.152409	#NUM!	#NUM!	-0.247904	#NUM!	-1.36366	#NUM!	-1.43249	-0.942318	0.180842	-2.12788	#NUM!	0.855637	1.65482
+	1.6335	1.37237	DHRS7	32.267	0.591165	2.18305	-0.739065	0.337224	1.92528	1.01053	1.87517	2.42671	-1.42111	-2.05683	3.29978	3.42607	1.91796	1.90169	1.63914	1.64196	1.38877	1.88935	1.35672	1.39437
	0	2.29422	TMED5	26.005	#NUM!	#NUM!	#NUM!	#NUM!	#NUM!	#NUM!	#NUM!	-0.998146	#NUM!	#NUM!	2.29593	2.38548	2.54442	0.811808	0.423694	-0.725381	1.41442	1.21822	#NUM!	#NUM!
	0.00933325	0.0182972	FIS1	16.937	0.199316	1.46899	0.976237	#NUM!	2.48185	#NUM!	4.39609	4.36424	1.66802	1.10781	1.73094	1.55147	3.95698	3.94192	2.86424	1.68385	1.01411	1.67296	0.493577	#NUM!
	0.796051	0.872019	STRAP	39.777	0.177371	0.510377	#NUM!	-0.104416	#NUM!	-1.81078	-1.27908	0.509419	0.216815	#NUM!	2.56344	#NUM!	0.970777	1.45578	-0.888737	-0.845564	#NUM!	#NUM!	0.288098	0.78005
	0.573062	0.515805	RTCB	55.21	2.26881	1.83143	1.69903	1.43759	1.87993	2.04383	2.62949	1.62238	#NUM!	0.801871	2.79409	2.95978	3.06801	2.85824	0.891283	-0.0240382	3.88401	3.35701	2.33039	1.0552
+	2.9542	2.12431	SAMHD1	72.2	-2.44601	-1.94523	#NUM!	#NUM!	-1.94609	-1.2248	#NUM!	-2.64754	-0.75783	-0.728963	1.16703	1.20574	1.2283	0.906599	0.441004	-0.988977	-1.38127	#NUM!	-0.621282	2.12335
	0.431808	-0.175216	TLN1	269.76	2.24507	2.54222	2.3347	2.60449	2.80864	2.88006	2.85804	2.85973	2.99279	2.75264	1.69604	2.19136	2.90437	2.92668	1.93953	2.0986	3.30362	3.19446	2.52152	2.35004
+	5.98619	3.68475	FARP1	118.63	-2.58802	-2.38412	-1.92459	#NUM!	-1.14301	-1.96686	#NUM!	-2.37132	#NUM!	#NUM!	2.67664	2.39584	0.487016	1.13418	0.736647	0.73462	2.95041	3.00668	1.28581	0.809797
	0	0.910628	TLN2	271.61	#NUM!	#NUM!	#NUM!	#NUM!	#NUM!	-3.68499	#NUM!	#NUM!	#NUM!	#NUM!	-2.0284	-1.5967	-4.63613	-2.23366	#NUM!	-5.88211	-1.48167	-1.68749	-2.51917	-2.90391
	1.24596	-0.972201	AFG3L2	88.583	2.42043	1.88676	1.36543	0.565653	2.30208	1.43018	0.961077	1.27706	1.23507	0.0887302	0.791051	1.1398	-0.126172	-1.64339	1.61938	2.25189	0.479233	0.367185	-1.44956	#NUM!
	0.0187433	0.0240468	SAMM50	51.976	0.419242	-0.282967	-0.0472566	-1.69725	-1.00046	1.04395	-0.419374	-0.64906	1.34068	0.896436	#NUM!	0.29284	-0.205981	0.893065	0.643922	0.853402	#NUM!	0.113777	-1.47507	-1.24043
	0	#NUM!	YTHDF2	56.877	#NUM!	#NUM!	#NUM!	#NUM!	#NUM!	#NUM!	#NUM!	#NUM!	#NUM!	#NUM!	-0.852432	#NUM!	-1.40205	-1.95986	-1.88262	-1.62927	-1.31608	#NUM!	#NUM!	1.07353
	0.629153	-0.683213	GMPPB	39.834	0.420773	0.490107	-0.126984	0.422163	-0.747175	-1.36246	#NUM!	-0.683277	-0.264986	#NUM!	#NUM!	-2.17565	-0.212142	-0.0308416	-2.3986	#NUM!	-1.64022	0.969301	#NUM!	#NUM!
	0.144054	-0.385783	MPC1;BRP44L	12.347	2.51373	4.28447	#NUM!	1.0212	3.60132	3.74343	2.59629	1.43089	0.430512	#NUM!	#NUM!	#NUM!	#NUM!	#NUM!	2.18812	1.94578	#NUM!	#NUM!	#NUM!	#NUM!
	1.17519	-1.15649	SNX5	46.816	-2.1309	-0.869336	#NUM!	-0.416271	0.235963	-0.0480785	0.335775	0.0801894	#NUM!	#NUM!	-1.04486	-0.856195	-1.152	-3.48108	#NUM!	#NUM!	-1.25734	#NUM!	#NUM!	#NUM!
+	5.14693	2.86031	PSAT1	40.422	4.33127	6.29036	3.03372	3.39915	4.38366	4.30914	2.48364	2.92945	3.43307	3.53583	7.53942	7.65013	#NUM!	6.34988	6.07414	6.03688	6.27217	6.26148	#NUM!	7.2018
	1.25121	-1.42996	CPQ	51.887	-2.60517	-0.748889	0.0147261	0.396302	-0.904691	-0.542017	-0.376407	#NUM!	0.110536	0.413729	#NUM!	-0.696358	#NUM!	#NUM!	-3.11085	#NUM!	#NUM!	-1.89663	#NUM!	#NUM!
	0.0425701	0.0578831	COPG1	97.717	0.519214	-0.795153	#NUM!	0.350162	0.736046	-0.309348	-0.435418	-2.19574	-1.4542	-0.470202	0.74462	1.30831	0.681595	-1.6575	-0.318118	-1.31339	-0.534131	0.496524	-1.68722	-1.64701
	1.65137	0.611059	CLIC4	28.772	5.41652	5.57228	5.31171	5.11328	5.33631	4.43573	4.58077	5.04739	4.92266	4.1882	5.71117	5.68505	5.80616	6.15128	5.40922	5.13322	6.25396	6.49628	4.72552	4.66358
+	1.28689	-1.66936	NFS1	50.195	-0.280043	-0.970978	-0.326956	-0.276792	-2.15508	-0.91928	0.575702	2.5302	#NUM!	#NUM!	-2.09661	-3.94052	-1.58275	#NUM!	#NUM!	#NUM!	-0.376283	-1.49016	#NUM!	#NUM!
	0.559378	-0.695601	EMILIN1	106.69	-2.3873	-3.45017	-3.23298	-2.84204	-2.79083	-3.69571	-0.976068	-1.17522	-1.15266	-0.874379	-1.49554	-1.70067	-2.16594	-1.89978	-3.72425	-2.51377	#NUM!	-5.72577	-4.40095	#NUM!
+	2.7839	-1.66494	MTCH2	33.331	4.76931	4.92586	4.58335	4.61318	4.56486	4.84552	4.7182	4.95534	3.38271	4.01027	3.31039	2.77314	1.9773	1.46096	4.78507	5.00801	3.39749	3.22866	1.16994	1.60822
	0.201324	-0.157524	SQRDL	49.96	2.64053	2.43758	2.42106	2.28208	3.7549	3.77382	2.62885	2.54458	1.31564	2.57841	2.18157	1.31814	3.01113	1.46433	3.20299	3.45108	2.75586	2.66192	1.9389	2.8163
	0	-3.8097	SLC4A4	116.04	1.21392	1.11585	-0.696766	-0.698707	1.18882	0.439985	0.224997	-0.752162	-0.842897	-0.243996	#NUM!	#NUM!	#NUM!	#NUM!	#NUM!	#NUM!	#NUM!	#NUM!	#NUM!	-3.71479
+	7.33554	3.94031	SCIN	80.488	0.146702	-1.49952	0.631241	1.56315	-1.62279	0.414926	1.26237	0.91037	0.989802	2.15066	4.33477	4.75446	5.27426	5.2048	3.84668	4.03853	4.65583	4.98717	4.00822	3.24526
+	1.44533	1.29822	PSMC3	47.352	0.456584	0.750595	-1.58468	0.642062	-0.454614	1.9424	-0.758326	#NUM!	#NUM!	0.195471	1.5857	2.34566	2.297	2.72886	-1.6868	0.50581	2.06467	1.54891	1.08581	1.99344
	0	#NUM!	MSN	12.123	#NUM!	#NUM!	#NUM!	#NUM!	#NUM!	#NUM!	#NUM!	#NUM!	#NUM!	#NUM!	#NUM!	#NUM!	2.73405	2.84035	1.83593	1.69705	1.09066	#NUM!	3.48048	3.62488

### Sheet: pRCC String Enrichment
# background genes	# genes	category	chart color	description	genes	p-value
2092	300	Reactome Pathways		Metabolism	PSMA4|PSMC4|PYGM|HSD17B10|NDUFB4|PSMD5|SLC25A1|ACO2|PSMA3|PCK2|PYGB|CRYM|DECR1|NAMPT|GALK1|DNPH1|AGXT2|RARS1|EHHADH|APOB|NDUFS7|APOA1|ATIC|TTR|ACOT2|ACADS|APOE|ACSS2|RIDA|DMGDH|SCO1|PSMC1|HEXB|PSMA6|PSMD11|ALDH2|MARS1|PSMB1|BBOX1|NDUFS3|DARS1|AGPS|PSMD3|SDHA|ACAD11|VCAN|PECR|MCCC1|ACAT1|NDUFA9|LUM|ESYT1|SORD|SLC27A2|IQGAP1|UQCRC2|IMPA2|PFKL|BCKDHA|RPS11|PGD|PSMA5|MPC2|ALDH1L1|ENOPH1|BHMT|MMUT|DPYS|GLUD1|HSD17B12|RPS3|HNMT|DLAT|ACAD8|QDPR|ACAA2|CA2|AKR1B1|KPNB1|ATP5PO|ATP5MF|AGL|ALB|BDH2|CMBL|RPS23|ALDH1A1|CRYL1|AMN|CKB|GLYATL1|ATP5MG|GPD1|GUSB|DCXR|CBR4|UGT2B7|GAA|GLB1|RPL13|CYB5B|GPD2|PSMD1|PSMD2|AOC3|GNAI2|GRHPR|CRAT|CYC1|PIPOX|RPS15A|SHMT1|PCK1|CHDH|PKM|TALDO1|BCAT2|PPP2R1A|STK11|HADHB|PPP1CA|BGN|ACSM2B|IDH2|ADSS1|ACAA1|SHMT2|BSG|DLST|GSTA1|UGP2|GLYAT|MAOA|CYB5A|MCCC2|PTGES2|VAPA|RPS21|RPLP1|RPS3A|ETFB|ALDH9A1|FMO1|ATP5F1C|APOA4|HIBCH|TPK1|GSTM3|RPL12|MT-CO3|AKR7A3|FH|MARC2|EPRS1|TPR|MGST3|SDHC|APOA2|NDUFS2|NAXE|ECHS1|LHPP|ACADSB|GSTO1|ATP5PB|SARS1|DBT|HOGA1|ACADM|PGAM1|GNG12|PGM1|ALDH18A1|RBP4|CPT2|HSP90AB1|SARDH|AKR1A1|ASS1|CTSA|PSMB2|RAB14|NFS1|HSD17B8|HSPG2|ALDH4A1|SDHB|AUH|AGMAT|PCCA|PSAT1|ALDH1B1|CUBN|SLC3A2|MAOB|RPS16|ESD|PDHA1|GLRX|ECI2|BPHL|RPS6|NQO2|AKR1C3|HADHA|DUT|PFKP|GLDC|RDH11|ASAH1|GART|PARP4|AMACR|PSME1|SEC13|DNM2|BDH1|DPEP1|G6PD|SUCLG1|SUOX|PSAP|BCKDK|VDAC1|AK4|QPRT|TYMP|GATM|GAPDH|HAGH|FTCD|GGT5|GSTP1|ATP5F1A|PAICS|FAH|BLVRA|TST|ALAD|ALDH7A1|OGDH|SLC25A12|RPSA|IDH1|NDUFS1|PSMD13|ASRGL1|ACSF2|DDC|FBP1|MPST|PPP2CA|PCCB|SUCLG2|POR|ACSL1|NDUFA13|ETFDH|RPL30|RPS20|EPHX2|TXNRD1|ACADVL|ARF1|LDHA|RAN|RPL18|ALDH6A1|ETFA|COX4I1|ACSM2A|ACLY|GCDH|HADH|CPNE3|EPHX1|PSMC3|PLCG2|PITPNB|PON2|PPT1|PNPO|PHGDH|SAMHD1|SUCLA2|RPL9|RPS7|ENO1|GSS|ALDOA|LRP2|NDUFV1|ALDOB|MTHFD1|FECH|PC|ESYT2|IVD|CES2|AK2	1.12e-87
1435	215	KEGG Pathways		Metabolic pathways	PYGM|HSD17B10|NDUFB4|NANS|ACO2|PCK2|PYGB|NAMPT|PLOD3|GALK1|LAP3|CMAS|AGXT2|EHHADH|NDUFS7|ATP6V1B1|ATIC|RPN2|ACOT2|CAT|ACADS|ACSS2|ATP6V1E1|DMGDH|HEXB|ALDH2|MARS1|BBOX1|NDUFS3|AGPS|SDHA|MCCC1|ALDH8A1|ACAT1|NDUFA9|SORD|UQCRC2|IMPA2|PFKL|BCKDHA|PGD|GALM|NAT8|ATP6V1A|ENOPH1|BHMT|MMUT|ATP6V1B2|DPYS|GLUD1|HSD17B12|HNMT|DLAT|ACAD8|QDPR|ACAA2|CA2|AKR1B1|FCSK|ATP5PO|ATP5MF|AGL|RPN1|BDH2|CMBL|ALDH1A1|CRYL1|CKB|ANPEP|ATP5MG|GUSB|DCXR|CBR4|UGT2B7|GAA|GLB1|ACO1|AOC3|GRHPR|ALDH5A1|CYC1|PIPOX|MPI|SHMT1|PCK1|CHDH|PKM|TALDO1|BCAT2|HADHB|ACSM2B|IDH2|ADSS1|ACAA1|SHMT2|DLST|GSTA1|UGP2|GLYAT|GANAB|MAOA|PRDX6|MCCC2|PTGES2|ALDH9A1|ATP5F1C|GFPT1|ATP6V1H|HIBCH|TPK1|GSTM3|MT-CO3|FH|EPRS1|MGST3|SDHC|NDUFS2|ECHS1|ACADSB|GSTO1|ATP5PB|DBT|HOGA1|PGAM1|ALDH18A1|SARDH|AKR1A1|ASS1|NFS1|OGDHL|HSD17B8|ALDH4A1|SDHB|AUH|AGMAT|PCCA|PSAT1|ALDH1B1|MAOB|SEPHS1|ESD|AKR1C3|HADHA|DUT|PFKP|GLDC|RDH11|ASAH1|GART|AMACR|GPX3|BDH1|NME1-NME2|G6PD|SUCLG1|SUOX|NIT2|AK4|QPRT|TYMP|ABAT|GATM|GAPDH|HAGH|FTCD|GGT5|GSTP1|ATP5F1A|PAICS|FAH|BLVRA|TST|ALAD|ALDH7A1|OGDH|IDH1|NDUFS1|SELENBP1|DDOST|ASRGL1|DDC|FBP1|MOGS|MPST|PCCB|SUCLG2|ACSL1|NDUFA13|EPHX2|PAFAH1B2|ACADVL|PAFAH1B3|LDHA|MGAM|ALDH6A1|COX4I1|ACSM2A|ACLY|GCDH|NAGK|PLCG2|PPT1|PNPO|PHGDH|SUCLA2|ENO1|GSS|ALDOA|NDUFV1|ALDOB|MTHFD1|FECH|PC|IVD|AK2	1.69e-62
368	96	Reactome Pathways		Metabolism of amino acids and derivatives	PSMA4|PSMC4|HSD17B10|PSMD5|PSMA3|CRYM|AGXT2|RARS1|RIDA|DMGDH|PSMC1|PSMA6|PSMD11|MARS1|PSMB1|BBOX1|DARS1|PSMD3|MCCC1|ACAT1|BCKDHA|RPS11|PSMA5|ENOPH1|BHMT|GLUD1|RPS3|HNMT|DLAT|ACAD8|QDPR|RPS23|CKB|RPL13|PSMD1|PSMD2|GRHPR|PIPOX|RPS15A|SHMT1|CHDH|BCAT2|DLST|MCCC2|RPS21|RPLP1|RPS3A|ALDH9A1|FMO1|HIBCH|RPL12|EPRS1|ECHS1|ACADSB|SARS1|DBT|HOGA1|ALDH18A1|SARDH|ASS1|PSMB2|ALDH4A1|AUH|AGMAT|PSAT1|SLC3A2|RPS16|PDHA1|RPS6|GLDC|PSME1|SUOX|BCKDK|GATM|FTCD|FAH|TST|ALDH7A1|OGDH|SLC25A12|RPSA|PSMD13|ASRGL1|DDC|MPST|RPL30|RPS20|TXNRD1|RPL18|ALDH6A1|GCDH|PSMC3|PHGDH|RPL9|RPS7|IVD	8.26e-44
476	94	Reactome Pathways		Neutrophil degranulation	MAPK1|CTSG|PYGB|CTSZ|CTSC|MAPK14|CTSD|TTR|CAT|COPB1|KRT1|GGH|LYZ|HEXB|PSMD11|PSMB1|COTL1|ERP44|PSMD3|RAB10|RAB7A|SLC27A2|IQGAP1|PFKL|PSMA5|S100A11|STOM|CCT8|KPNB1|AGL|APEH|ANPEP|GUSB|PA2G4|GAA|GLB1|EEF2|PSMD1|PSMD2|PKM|LAMP1|ACAA1|TUBB|TUBB4B|PRDX6|PTGES2|VAPA|CTSB|VAT1|PIGR|DYNC1H1|XRCC6|ILF2|DYNLT1|PGAM1|PGM1|HSP90AB1|DPP7|CTSA|RAB14|FTL|ACTR2|CKAP4|TXNDC5|GDI2|SERPINB1|ASAH1|XRCC5|DYNLL1|PRCP|JUP|NIT2|PSAP|MVP|HLA-A|GSTP1|ALAD|IDH1|PSMD13|DDOST|LAMP2|MME|PPIA|CAPN1|PAFAH1B2|HSPA8|CAND1|MGAM|ACLY|CPNE3|PSMC3|SERPINB6|DDX3X|ALDOA	2.19e-34
1041	130	Reactome Pathways		Innate Immune System	PSMA4|PSMC4|PSMD5|MAPK1|CTSG|PSMA3|PYGB|CTSZ|VTN|CTSC|ARPC3|MAPK14|APOB|ATP6V1B1|CTSD|TTR|CAT|COPB1|KRT1|ATP6V1E1|GGH|LYZ|PSMC1|HEXB|PSMA6|PSMD11|PSMB1|COTL1|ERP44|CAPZA1|ACTR3|C9|C6|PSMD3|RAB10|RAB7A|SLC27A2|IQGAP1|PFKL|PSMA5|S100A11|ATP6V1A|ATP6V1B2|STOM|CCT8|KPNB1|S100A1|AGL|APEH|HSP90B1|ANPEP|GUSB|PA2G4|GAA|GLB1|EEF2|PSMD1|PSMD2|PRKDC|PKM|TRIM25|PPP2R1A|LAMP1|ACAA1|TUBB|GSDME|TUBB4B|PRDX6|PTGES2|VAPA|CTSB|VAT1|PIGR|DYNC1H1|XRCC6|PCBP2|ATP6V1H|C8A|CAPZA2|ILF2|DYNLT1|DHX9|PGAM1|PGM1|HSP90AB1|DPP7|CTSA|PSMB2|RAB14|FTL|ACTR2|CKAP4|TXNDC5|GDI2|SERPINB1|ASAH1|PSME1|DNM2|XRCC5|DYNLL1|PRCP|JUP|NIT2|PSAP|MVP|HLA-A|GSTP1|ALAD|IDH1|PSMD13|DDOST|LAMP2|POLR2H|CFB|ATP6V1F|PPP2CA|MME|PPIA|CAPN1|PAFAH1B2|HSPA8|CAND1|MGAM|ACLY|CPNE3|PSMC3|PLCG2|SERPINB6|DDX3X|ALDOA	2.5e-29
116	47	KEGG Pathways		Carbon metabolism	ACO2|EHHADH|CAT|ACADS|ACSS2|SDHA|ACAT1|PFKL|PGD|MMUT|GLUD1|DLAT|ACO1|SHMT1|PKM|TALDO1|IDH2|SHMT2|DLST|HIBCH|FH|SDHC|ECHS1|PGAM1|OGDHL|SDHB|PCCA|PSAT1|ESD|HADHA|PFKP|GLDC|G6PD|SUCLG1|GAPDH|OGDH|IDH1|FBP1|PCCB|SUCLG2|ALDH6A1|PHGDH|SUCLA2|ENO1|ALDOA|ALDOB|PC	1.38e-28
1702	162	Reactome Pathways		Disease	FKBP4|PSMA4|PSMC4|PSMD5|SNRPD3|MAPK1|CTSG|PSMA3|F9|CDC37|RPA3|GALK1|C1QBP|ARPC3|MAPK14|APOA1|ATIC|TTR|RPN2|TFG|H4C6|CANX|TUBA4A|YWHAH|TRIM28|VPS25|AP3B1|TUBB2B|PSMC1|PEBP1|LMNB1|HEXB|PSMA6|PSMD11|PSMB1|ACTR3|YWHAE|PSMD3|STAT3|RAB7A|VCAN|MCCC1|LUM|SNRPF|IQGAP1|RPS11|PSMA5|MMUT|RPS3|SLC25A4|KPNB1|S100A1|CAPN2|RPN1|RPS23|NPM1|AMN|SNRPD1|GUSB|DCXR|GAA|GLB1|RPL13|EEF2|PSMD1|PSMD2|GNAI2|MPI|RPS15A|TUBB3|EML4|TALDO1|TUFM|TRIM25|PPP2R1A|BGN|BSG|TUBA1B|TUBB|GSDME|GANAB|MAOA|TUBB4B|MCCC2|RPS21|RPLP1|RPS3A|SND1|DYNC1H1|GFPT1|FXR1|XRCC6|PCBP2|ATP6V1H|MSN|STAT1|RPL12|PARP1|TPR|ATP1B1|GNG12|PGM1|RBP4|HSP90AB1|CTSA|PSMB2|HSPG2|HNRNPK|PCCA|CUBN|SLC3A2|ACTR2|RPS16|RPS6|YWHAQ|PARP4|CD9|PSME1|SEC13|XRCC5|DYNLL1|DPEP1|AP1G1|YWHAZ|ITGB1|HLA-A|GGT5|CTNND1|RPSA|IDH1|PSMD13|DDOST|PRMT1|MOGS|POLR2H|PPP2CA|PCCB|PPIA|CAMK2D|RPL30|RPS20|CAPN1|BANF1|TXNRD1|TUBA1A|ARF1|ATP1A1|RAN|RPL18|TUBB8|RNF213|CAPNS1|CLTC|PSMC3|PLCG2|RPL9|RPS7|ENO1|GSS|RCC1|ALDOB|PC	1.45e-24
90	39	WikiPathways		Amino acid metabolism	ACO2|RARS1|EHHADH|SDHA|MCCC1|BHMT|MMUT|GLUD1|HNMT|FARSB|ALDH1A1|AOC3|PCK1|PKM|ACAA1|DLST|MAOA|HIBCH|FH|EPRS1|ACADM|ALDH18A1|ASS1|VARS1|AUH|PDHA1|SUCLG1|FTCD|FAH|ALDH7A1|OGDH|IDH1|DDC|MPST|LDHA|ACLY|HADH|GSS|PC	9.03e-25
1979	174	Reactome Pathways		Immune System	PSMA4|PSMC4|PSMD5|MAPK1|CTSG|PSMA3|PYGB|CTSZ|COL1A1|VTN|CTSC|ARPC3|MAPK14|APOB|ATP6V1B1|CTSD|TTR|CAT|CANX|TUBA4A|COPB1|KRT1|ATP6V1E1|TUBB2B|GGH|LYZ|PSMC1|LMNB1|HEXB|PSMA6|PSMD11|PSMB1|COTL1|ERP44|CAPZA1|ACTR3|C9|C6|PSMD3|STAT3|RAB10|ICAM1|RAB7A|SLC27A2|IQGAP1|PFKL|PSMA5|S100A11|ATP6V1A|ATP6V1B2|STOM|CCT8|KPNB1|S100A1|EIF4A1|AGL|APEH|HSPA9|COL1A2|HSP90B1|ANPEP|PDIA3|GUSB|PA2G4|GAA|GLB1|EEF2|PSMD1|PSMD2|PRKDC|TCP1|PKM|TUBB3|NPEPPS|TALDO1|TRIM25|PPP2R1A|P4HB|LAMP1|ACAA1|TUBA1B|TUBB|GSDME|MAOA|TUBB4B|PRDX6|PTGES2|VAPA|CTSB|VAT1|UBA5|PIGR|DYNC1H1|XRCC6|PCBP2|ATP6V1H|MSN|STAT1|C8A|CAPZA2|ILF2|DYNLT1|TPR|DHX9|GSTO1|FLNA|ACTR1A|GBP1|PGAM1|PGM1|HSP90AB1|DPP7|CTSA|PSMB2|RAB14|ANXA1|FTL|ACTR2|CKAP4|TXNDC5|GDI2|SERPINB1|ASAH1|PSME1|SEC13|DNM2|XRCC5|DYNLL1|PRCP|AP1G1|JUP|NIT2|PSAP|MVP|YWHAZ|ITGB1|HLA-A|GSTP1|IFI30|ALAD|IDH1|BCAP31|PSMD13|DDOST|HNRNPF|CAPZB|LAMP2|POLR2H|CFB|ATP6V1F|PPP2CA|MME|PPIA|CAMK2D|CAPN1|PAFAH1B2|HSPA8|TUBA1A|ARF1|CAND1|VIM|MGAM|TUBB8|RNF213|ACLY|CPNE3|CLTC|PSMC3|PLCG2|SERPINB6|SAMHD1|DDX3X|ALDOA|EIF4A3	6.24e-23
46	29	KEGG Pathways		Valine, leucine and isoleucine degradation	HSD17B10|AGXT2|EHHADH|ACADS|ALDH2|MCCC1|ACAT1|BCKDHA|MMUT|ACAD8|ACAA2|BCAT2|HADHB|ACAA1|MCCC2|ALDH9A1|HIBCH|ECHS1|ACADSB|DBT|AUH|PCCA|ALDH1B1|HADHA|ABAT|ALDH7A1|PCCB|ALDH6A1|IVD	3.41e-22
917	108	Reactome Pathways		Infectious disease	FKBP4|PSMA4|PSMC4|PSMD5|SNRPD3|MAPK1|CTSG|PSMA3|ARPC3|MAPK14|RPN2|H4C6|CANX|TUBA4A|YWHAH|TRIM28|VPS25|TUBB2B|PSMC1|PSMA6|PSMD11|PSMB1|ACTR3|YWHAE|PSMD3|RAB7A|SNRPF|RPS11|PSMA5|RPS3|SLC25A4|KPNB1|RPN1|RPS23|NPM1|SNRPD1|RPL13|EEF2|PSMD1|PSMD2|GNAI2|RPS15A|TUBB3|TUFM|TRIM25|TUBA1B|TUBB|GANAB|TUBB4B|RPS21|RPLP1|RPS3A|DYNC1H1|XRCC6|PCBP2|ATP6V1H|STAT1|RPL12|PARP1|TPR|ATP1B1|GNG12|HSP90AB1|PSMB2|HSPG2|HNRNPK|ACTR2|RPS16|RPS6|YWHAQ|PARP4|CD9|PSME1|SEC13|XRCC5|DYNLL1|DPEP1|AP1G1|YWHAZ|ITGB1|HLA-A|GGT5|CTNND1|RPSA|PSMD13|DDOST|PRMT1|MOGS|POLR2H|PPIA|RPL30|RPS20|BANF1|TXNRD1|TUBA1A|ARF1|ATP1A1|RAN|RPL18|TUBB8|RNF213|CLTC|PSMC3|PLCG2|RPL9|RPS7|ENO1|RCC1	1.72e-22
1917	166	Reactome Pathways		Metabolism of proteins	ARF5|PSMA4|PSMC4|PSMD5|NANS|LGALS1|TTLL12|CTSG|PSMA3|CTSZ|F9|EIF3E|LAMB1|CTSC|USP5|CMAS|RARS1|APOB|CTSD|APOA1|TTR|RPN2|TFG|H4C6|CANX|TUBA4A|COPB1|APOE|TRIM28|APCS|CCT7|UGGT1|TUBB2B|RAB21|LYZ|PSMC1|PSMA6|PSMD11|RAB11A|MARS1|PSMB1|RAB2A|CAPZA1|NAPA|DARS1|NOP58|PSMD3|STAT3|RAB10|USO1|RAB7A|VCAN|ENPEP|RPS11|PSMA5|NAT8|RPS3|FARSB|CCT8|FCSK|EIF4A1|ALB|CPA3|RPN1|APEH|RPS23|NPM1|COPS2|HSP90B1|ANPEP|PDIA3|DDB1|TMED10|LMAN2|SRP9|GLB1|LAMB2|RPL13|EEF2|PLG|PSMD1|PSMD2|PRKDC|SSR4|TCP1|RUVBL1|MPI|RPS15A|TUBB3|TUFM|TRIM25|FBN1|P4HB|COPB2|TMED9|TUBA1B|GANAB|TUBB4B|USP7|RPS21|RPLP1|RPS3A|ETFB|DYNC1H1|GFPT1|APOA4|EIF3B|RPL12|CAPZA2|PARP1|EPRS1|TPR|APOA2|COPA|ACTR1A|SARS1|GNG12|CTSA|VDAC2|PSMB2|EIF3I|RAB14|HSPG2|VARS1|HNRNPK|CKAP4|RPS16|RPS6|NOP56|PSME1|SEC13|DYNLL1|CCT4|VDAC1|KTN1|HLA-A|DDX17|NSF|PDIA6|TF|RAB1A|RPSA|PSMD13|DDOST|CAPZB|COPG2|MOGS|VWA1|MME|RPL30|RPS20|EIF3F|HSPA8|CALU|TUBA1A|ARF1|CAND1|RPL18|COPZ1|TUBB8|COPE|NAGK|PSMC3|RPL9|SPTA1|RPS7	3.56e-21
747	92	Reactome Pathways		Cellular responses to stress	FKBP4|PSMA4|PSMC4|PSMD5|MAPK1|PSMA3|RPA3|MAPK14|APOB|ATP6V1B1|APOA1|CAT|H4C6|TUBA4A|ATP6V1E1|SCO1|TUBB2B|PSMC1|LMNB1|PSMA6|PSMD11|PSMB1|CAPZA1|YWHAE|PSMD3|STAT3|ADD1|RPS11|PGD|PSMA5|ATP6V1A|ATP6V1B2|RPS3|ALB|RPS23|HSPA9|TPP1|HSP90B1|RPL13|PSMD1|PSMD2|RPS15A|TUBB3|TALDO1|P4HB|GSTA1|TUBA1B|TUBB4B|PRDX6|RPS21|RPLP1|RPS3A|DYNC1H1|GFPT1|ATP6V1H|RPL12|CAPZA2|MT-CO3|TPR|ACTR1A|HSP90AB1|PSMB2|RPS16|RPS6|PSME1|SEC13|GPX3|DYNLL1|G6PD|GSTP1|PDIA6|BLVRA|RPSA|IDH1|PSMD13|CAPZB|ATP6V1F|CAMK2D|RPL30|RPS20|CRYAB|TXNRD1|HSPA8|ACADVL|TUBA1A|RPL18|TUBB8|COX4I1|PSMC3|HSPA12A|RPL9|RPS7	2.24e-20
760	93	Reactome Pathways		Cellular responses to stimuli	FKBP4|PSMA4|PSMC4|PSMD5|MAPK1|PSMA3|RPA3|MAPK14|APOB|ATP6V1B1|APOA1|CAT|H4C6|TUBA4A|ATP6V1E1|SCO1|TUBB2B|PSMC1|LMNB1|PSMA6|PSMD11|PSMB1|CAPZA1|YWHAE|PSMD3|STAT3|ADD1|RPS11|PGD|PSMA5|ATP6V1A|ATP6V1B2|RPS3|ALB|RPS23|HSPA9|TPP1|HSP90B1|RPL13|PSMD1|PSMD2|RPS15A|TUBB3|TALDO1|P4HB|GSTA1|TUBA1B|TUBB4B|PRDX6|RPS21|RPLP1|RPS3A|DYNC1H1|GFPT1|ATP6V1H|RPL12|CAPZA2|MT-CO3|CSRP1|TPR|ACTR1A|HSP90AB1|PSMB2|RPS16|RPS6|PSME1|SEC13|GPX3|DYNLL1|G6PD|GSTP1|PDIA6|BLVRA|RPSA|IDH1|PSMD13|CAPZB|ATP6V1F|CAMK2D|RPL30|RPS20|CRYAB|TXNRD1|HSPA8|ACADVL|TUBA1A|RPL18|TUBB8|COX4I1|PSMC3|HSPA12A|RPL9|RPS7	2.02e-20
263	51	KEGG Pathways		Prion disease	PSMA4|PSMC4|NDUFB4|MAPK1|PSMA3|PPIF|MAPK14|NDUFS7|TUBA4A|TUBB2B|PSMC1|PSMA6|PSMD11|PSMB1|C9|C6|NDUFS3|PSMD3|SDHA|NDUFA9|UQCRC2|PSMA5|SLC25A4|ATP5PO|PSMD1|PSMD2|CYC1|TUBB3|TUBA1B|TUBB|TUBB4B|ATP5F1C|C8A|MT-CO3|SDHC|NDUFS2|ATP5PB|VDAC2|MCU|PSMB2|SDHB|VDAC1|ATP5F1A|NDUFS1|NDUFA13|HSPA8|TUBA1A|TUBB8|COX4I1|PSMC3|NDUFV1	1.01e-18
236	48	KEGG Pathways		Parkinson disease	PSMA4|PSMC4|NDUFB4|PSMA3|PPIF|NDUFS7|TUBA4A|TUBB2B|PSMC1|PSMA6|PSMD11|PSMB1|NDUFS3|PSMD3|SDHA|NDUFA9|UQCRC2|PSMA5|SLC25A4|ATP5PO|PSMD1|PSMD2|GNAI2|CYC1|TUBB3|TUBA1B|TUBB|MAOA|TUBB4B|ATP5F1C|MT-CO3|SDHC|NDUFS2|ATP5PB|VDAC2|MCU|PSMB2|SDHB|MAOB|VDAC1|ATP5F1A|NDUFS1|NDUFA13|TUBA1A|TUBB8|COX4I1|PSMC3|NDUFV1	2.05e-18
705	85	Reactome Pathways		Metabolism of RNA	PSMA4|PSMC4|HSD17B10|PSMD5|SNRPD3|PSMA3|HNRNPL|FBL|MAPK14|HSPB1|SRSF1|PSMC1|PSMA6|RTRAF|PSMD11|PSMB1|NOP58|PSMD3|SNRPF|RPS11|PSMA5|RPS3|EIF4A1|RPS23|NUDT21|SNRPD1|PCBP1|SF3B3|U2AF2|RPL13|PSMD1|PSMD2|SNRNP200|NCL|RPS15A|PPP2R1A|HNRNPM|SRSF7|SF3B1|TNPO1|DHX15|RPS21|RPLP1|RPS3A|HNRNPH1|PTBP1|PCBP2|RPL12|EPRS1|TPR|DHX9|HNRNPH2|PSMB2|SRSF3|HNRNPR|HNRNPK|RPS16|RPS6|NOP56|PSME1|SEC13|HNRNPA3|YWHAZ|ELAVL1|RPSA|EFTUD2|PSMD13|HNRNPF|POLR2H|DDX39B|TRA2B|PPP2CA|RPL30|RPS20|HSPA8|RAN|RPL18|PRPF8|UPF1|DDX6|PSMC3|HNRNPU|RPL9|RPS7|EIF4A3	2.35e-18
177	40	Reactome Pathways		The citric acid (TCA) cycle and respiratory electron transport	NDUFB4|ACO2|NDUFS7|SCO1|NDUFS3|SDHA|NDUFA9|UQCRC2|MPC2|DLAT|ATP5PO|ATP5MF|ATP5MG|CYC1|IDH2|BSG|DLST|ETFB|ATP5F1C|MT-CO3|FH|SDHC|NDUFS2|ATP5PB|SDHB|PDHA1|SUCLG1|VDAC1|HAGH|ATP5F1A|OGDH|NDUFS1|SUCLG2|NDUFA13|ETFDH|LDHA|ETFA|COX4I1|SUCLA2|NDUFV1	6.69e-17
42	23	WikiPathways		Metabolic reprogramming in colon cancer	ACO2|PFKL|PGD|GLUD1|PKM|TALDO1|IDH2|SHMT2|DLST|FH|PGAM1|SDHB|PSAT1|PDHA1|GART|G6PD|GAPDH|PAICS|SUCLG2|LDHA|ACLY|ENO1|ALDOB	7.25e-17
350	54	KEGG Pathways		Amyotrophic lateral sclerosis	PSMA4|PSMC4|NDUFB4|PSMA3|MAPK14|NDUFS7|CAT|TUBA4A|TUBB2B|PSMC1|PSMA6|PSMD11|PSMB1|NDUFS3|PSMD3|SDHA|NDUFA9|UQCRC2|PSMA5|ATP5PO|PSMD1|PSMD2|CYC1|TUBB3|SRSF7|TUBA1B|TUBB|TUBB4B|ATP5F1C|MT-CO3|TPR|SDHC|NDUFS2|ATP5PB|ACTR1A|ANXA7|MCU|PSMB2|SRSF3|SDHB|SEC13|GPX3|HNRNPA3|VDAC1|ATP5F1A|RAB1A|NDUFS1|ANXA11|NDUFA13|TUBA1A|TUBB8|COX4I1|PSMC3|NDUFV1	6.33e-16
428	61	WikiPathways		VEGFA-VEGFR2 signaling	MAPK1|DECR1|PLOD3|MAPK14|HSPB1|ATP6V1E1|CCT7|PSMD11|RAB11A|NAPA|YWHAE|STAT3|ICAM1|IQGAP1|RPS11|PGD|SH3BGRL3|GLUD1|FARSB|CAPN2|ALB|TPP1|CTNNA1|CSRP2|BIN1|SSR4|NCL|FLII|PPP1CA|P4HB|IDH2|BSG|PRDX6|SND1|STAT1|EPRS1|CSRP1|SARS1|MYO6|CLIC1|ANXA1|TXNDC5|RPS6|ITGB1|MYH11|GAPDH|CTNND1|PDIA6|CAPZB|NDRG1|TNXB|PPP2CA|CRIP2|RACK1|EIF3F|CALU|LDHA|TUBB8|NAP1L1|CLTC|ALDOA	2.15e-16
28	19	KEGG Pathways		Citrate cycle (TCA cycle)	ACO2|PCK2|SDHA|DLAT|ACO1|PCK1|IDH2|DLST|FH|SDHC|OGDHL|SDHB|SUCLG1|OGDH|IDH1|SUCLG2|ACLY|SUCLA2|PC	2e-15
304	50	Reactome Pathways		Asparagine N-linked glycosylation	ARF5|NANS|CTSZ|CTSC|CMAS|RPN2|TFG|CANX|TUBA4A|COPB1|UGGT1|TUBB2B|PSMC1|CAPZA1|NAPA|USO1|FCSK|RPN1|PDIA3|TMED10|LMAN2|GLB1|MPI|TUBB3|COPB2|TMED9|TUBA1B|GANAB|TUBB4B|DYNC1H1|GFPT1|CAPZA2|COPA|ACTR1A|CTSA|SEC13|DYNLL1|NSF|RAB1A|DDOST|CAPZB|COPG2|MOGS|TUBA1A|ARF1|COPZ1|TUBB8|COPE|NAGK|SPTA1	8.29e-16
354	53	KEGG Pathways		Alzheimer disease	PSMA4|PSMC4|HSD17B10|NDUFB4|MAPK1|PSMA3|PPIF|NDUFS7|TUBA4A|APOE|TUBB2B|PSMC1|PSMA6|PSMD11|PSMB1|NDUFS3|PSMD3|SDHA|NDUFA9|UQCRC2|PSMA5|SLC25A4|ATP5PO|CAPN2|PSMD1|PSMD2|CYC1|TUBB3|TUBA1B|TUBB|TUBB4B|ATP5F1C|MT-CO3|SDHC|NDUFS2|ATP5PB|VDAC2|MCU|PSMB2|SDHB|VDAC1|GAPDH|ATP5F1A|NDUFS1|MME|NDUFA13|CAPN1|TUBA1A|ATP2A2|TUBB8|COX4I1|PSMC3|NDUFV1	3.59e-15
295	48	KEGG Pathways		Huntington disease	PSMA4|PSMC4|NDUFB4|PSMA3|PPIF|NDUFS7|TUBA4A|TUBB2B|PSMC1|PSMA6|PSMD11|PSMB1|NDUFS3|PSMD3|SDHA|NDUFA9|UQCRC2|PSMA5|SLC25A4|ATP5PO|PSMD1|PSMD2|CYC1|TUBB3|TUBA1B|TUBB|TUBB4B|ATP5F1C|MT-CO3|SDHC|NDUFS2|ATP5PB|ACTR1A|VDAC2|PSMB2|SDHB|GPX3|VDAC1|ATP5F1A|NDUFS1|POLR2H|NDUFA13|TUBA1A|TUBB8|COX4I1|CLTC|PSMC3|NDUFV1	4.58e-15
666	76	Reactome Pathways		Vesicle-mediated transport	ARF5|CTSZ|COL1A1|CTSC|ARPC3|APOB|APOA1|TFG|TUBA4A|YWHAH|COPB1|APOE|HIP1R|VPS25|AP3B1|TUBB2B|RAB21|ARL1|RAB11A|CAPZA1|ACTR3|NAPA|YWHAE|RAB10|SCARB2|USO1|RAB7A|AMBP|VPS51|ALB|COL1A2|COPS2|HSP90B1|TMED10|LMAN2|DAB2|GAK|BIN1|TUBB3|COPB2|TMED9|TUBA1B|TUBB4B|DYNC1H1|CAPZA2|COPA|ACTR1A|MYO6|RAB14|COL4A1|FTL|ACTR2|TXNDC5|GDI2|YWHAQ|SEC13|DNM2|DYNLL1|AP1G1|YWHAZ|NSF|TF|RAB1A|CAPZB|COPG2|PAFAH1B2|HSPA8|TUBA1A|ARF1|PAFAH1B3|COPZ1|TUBB8|COPE|CLTC|SPTA1|LRP2	2.51e-15
551	66	Reactome Pathways		Axon guidance	PSMA4|PSMC4|PSMD5|MAPK1|PSMA3|LAMB1|ARPC3|MAPK14|TUBA4A|TUBB2B|PSMC1|PSMA6|PSMD11|PSMB1|ACTR3|PSMD3|RPS11|PSMA5|RPS3|ITGA1|COL6A3|RPS23|COL6A2|RPL13|PSMD1|PSMD2|RPS15A|TUBB3|TUBA1B|FLRT3|TUBB4B|RPS21|RPLP1|RPS3A|CACNA1G|MSN|MYH10|RPL12|COL6A1|HSP90AB1|PSMB2|COL4A1|ACTR2|RPS16|RPS6|PSME1|DNM2|ITGB1|MYH11|RPSA|PSMD13|DPYSL2|RPL30|RPS20|HSPA8|TUBA1A|RPL18|TUBB8|CLTC|PSMC3|MYH14|RPL9|SPTA1|RPS7|RDX|EIF4A3	2.49e-14
176	36	Reactome Pathways		Fatty acid metabolism	SLC25A1|DECR1|EHHADH|ACOT2|ACADS|ACAD11|PECR|SLC27A2|MMUT|HSD17B12|ACAA2|CBR4|CRAT|HADHB|ACAA1|PTGES2|ECHS1|ACADM|CPT2|HSD17B8|PCCA|ECI2|AKR1C3|HADHA|AMACR|DPEP1|GGT5|ACSF2|PCCB|ACSL1|EPHX2|ACADVL|ACLY|HADH|PON2|PPT1	3.41e-14
101	28	Reactome Pathways		COPI-mediated anterograde transport	ARF5|TUBA4A|COPB1|TUBB2B|CAPZA1|NAPA|USO1|TMED10|TUBB3|COPB2|TMED9|TUBA1B|TUBB4B|DYNC1H1|CAPZA2|COPA|ACTR1A|DYNLL1|NSF|RAB1A|CAPZB|COPG2|TUBA1A|ARF1|COPZ1|TUBB8|COPE|SPTA1	4.4e-14
33	18	KEGG Pathways		Propanoate metabolism	EHHADH|ACADS|ACSS2|ACAT1|BCKDHA|MMUT|HIBCH|ECHS1|DBT|PCCA|HADHA|SUCLG1|ABAT|PCCB|SUCLG2|LDHA|ALDH6A1|SUCLA2	1.81e-13
24	17	WikiPathways		Leucine, isoleucine and valine metabolism	HSD17B10|MCCC1|ACAT1|BCKDHA|MMUT|ACAD8|BCAT2|MCCC2|HIBCH|ECHS1|ACADSB|DBT|AUH|PCCA|PCCB|ALDH6A1|IVD	3.66e-14
154	33	Reactome Pathways		ER to Golgi Anterograde Transport	ARF5|CTSZ|CTSC|TFG|TUBA4A|COPB1|TUBB2B|CAPZA1|NAPA|USO1|TMED10|LMAN2|TUBB3|COPB2|TMED9|TUBA1B|TUBB4B|DYNC1H1|CAPZA2|COPA|ACTR1A|SEC13|DYNLL1|NSF|RAB1A|CAPZB|COPG2|TUBA1A|ARF1|COPZ1|TUBB8|COPE|SPTA1	1.3e-13
169	34	Reactome Pathways		Regulation of expression of SLITs and ROBOs	PSMA4|PSMC4|PSMD5|PSMA3|PSMC1|PSMA6|PSMD11|PSMB1|PSMD3|RPS11|PSMA5|RPS3|RPS23|RPL13|PSMD1|PSMD2|RPS15A|RPS21|RPLP1|RPS3A|RPL12|PSMB2|RPS16|RPS6|PSME1|RPSA|PSMD13|RPL30|RPS20|RPL18|PSMC3|RPL9|RPS7|EIF4A3	2.67e-13
38	18	KEGG Pathways		Glycine, serine and threonine metabolism	AGXT2|DMGDH|BHMT|AOC3|GRHPR|PIPOX|SHMT1|CHDH|SHMT2|MAOA|PGAM1|SARDH|PSAT1|MAOB|GLDC|GATM|ALDH7A1|PHGDH	1.15e-12
77	24	Reactome Pathways		The role of GTSE1 in G2/M progression after G2 checkpoint	PSMA4|PSMC4|PSMD5|PSMA3|TUBA4A|TUBB2B|PSMC1|PSMA6|PSMD11|PSMB1|PSMD3|PSMA5|PSMD1|PSMD2|TUBB3|TUBA1B|TUBB4B|HSP90AB1|PSMB2|PSME1|PSMD13|TUBA1A|TUBB8|PSMC3	3.5e-13
626	68	Reactome Pathways		Membrane Trafficking	ARF5|CTSZ|CTSC|ARPC3|APOB|TFG|TUBA4A|YWHAH|COPB1|HIP1R|VPS25|AP3B1|TUBB2B|RAB21|ARL1|RAB11A|CAPZA1|ACTR3|NAPA|YWHAE|RAB10|SCARB2|USO1|RAB7A|VPS51|COPS2|TMED10|LMAN2|DAB2|GAK|BIN1|TUBB3|COPB2|TMED9|TUBA1B|TUBB4B|DYNC1H1|CAPZA2|COPA|ACTR1A|MYO6|RAB14|FTL|ACTR2|TXNDC5|GDI2|YWHAQ|SEC13|DNM2|DYNLL1|AP1G1|YWHAZ|NSF|TF|RAB1A|CAPZB|COPG2|PAFAH1B2|HSPA8|TUBA1A|ARF1|PAFAH1B3|COPZ1|TUBB8|COPE|CLTC|SPTA1|LRP2	6.68e-13
21	15	Reactome Pathways		Branched-chain amino acid catabolism	HSD17B10|MCCC1|ACAT1|BCKDHA|ACAD8|BCAT2|MCCC2|HIBCH|ECHS1|ACADSB|DBT|AUH|BCKDK|ALDH6A1|IVD	1.09e-12
42	18	KEGG Pathways		Fatty acid degradation	EHHADH|ACADS|ALDH2|ACAT1|ACAA2|HADHB|ACAA1|ALDH9A1|ECHS1|ACADSB|CPT2|ALDH1B1|ECI2|HADHA|ALDH7A1|ACSL1|ACADVL|GCDH	4.35e-12
129	29	Reactome Pathways		Host Interactions of HIV factors	PSMA4|PSMC4|PSMD5|PSMA3|PSMC1|PSMA6|PSMD11|PSMB1|PSMD3|PSMA5|SLC25A4|KPNB1|NPM1|PSMD1|PSMD2|ATP6V1H|TPR|PSMB2|PSME1|SEC13|AP1G1|HLA-A|PSMD13|PPIA|BANF1|ARF1|RAN|PSMC3|RCC1	1.43e-12
1405	113	Reactome Pathways		Post-translational protein modification	ARF5|PSMA4|PSMC4|PSMD5|NANS|LGALS1|TTLL12|PSMA3|CTSZ|F9|LAMB1|CTSC|USP5|CMAS|APOB|APOA1|RPN2|TFG|H4C6|CANX|TUBA4A|COPB1|APOE|TRIM28|UGGT1|TUBB2B|RAB21|PSMC1|PSMA6|PSMD11|RAB11A|PSMB1|RAB2A|CAPZA1|NAPA|NOP58|PSMD3|RAB10|USO1|RAB7A|VCAN|PSMA5|FCSK|ALB|RPN1|NPM1|COPS2|HSP90B1|PDIA3|DDB1|TMED10|LMAN2|GLB1|LAMB2|EEF2|PSMD1|PSMD2|PRKDC|RUVBL1|MPI|TUBB3|TRIM25|FBN1|P4HB|COPB2|TMED9|TUBA1B|GANAB|TUBB4B|USP7|ETFB|DYNC1H1|GFPT1|CAPZA2|PARP1|TPR|APOA2|COPA|ACTR1A|CTSA|VDAC2|PSMB2|RAB14|HNRNPK|CKAP4|PSME1|SEC13|DYNLL1|VDAC1|KTN1|HLA-A|DDX17|NSF|PDIA6|TF|RAB1A|PSMD13|DDOST|CAPZB|COPG2|MOGS|VWA1|HSPA8|CALU|TUBA1A|ARF1|CAND1|COPZ1|TUBB8|COPE|NAGK|PSMC3|SPTA1	2.24e-12
64	20	KEGG Pathways		Glycolysis / Gluconeogenesis	PCK2|ACSS2|ALDH2|PFKL|GALM|DLAT|PCK1|PKM|ALDH9A1|PGAM1|AKR1A1|ALDH1B1|PFKP|GAPDH|ALDH7A1|FBP1|LDHA|ENO1|ALDOA|ALDOB	3.13e-11
128	27	KEGG Pathways		Oxidative phosphorylation	NDUFB4|NDUFS7|ATP6V1B1|ATP6V1E1|NDUFS3|SDHA|NDUFA9|UQCRC2|ATP6V1A|ATP6V1B2|ATP5PO|ATP5MF|ATP5MG|CYC1|ATP5F1C|ATP6V1H|MT-CO3|SDHC|NDUFS2|LHPP|ATP5PB|SDHB|ATP5F1A|NDUFS1|NDUFA13|COX4I1|NDUFV1	3.01e-11
73	21	KEGG Pathways		Biosynthesis of amino acids	ACO2|PFKL|ACO1|SHMT1|PKM|TALDO1|BCAT2|IDH2|SHMT2|PGAM1|ALDH18A1|ASS1|PSAT1|PFKP|GAPDH|IDH1|PHGDH|ENO1|ALDOA|ALDOB|PC	3.71e-11
133	28	Reactome Pathways		Golgi-to-ER retrograde transport	ARF5|TUBA4A|COPB1|TUBB2B|CAPZA1|NAPA|TMED10|TUBB3|COPB2|TMED9|TUBA1B|TUBB4B|DYNC1H1|CAPZA2|COPA|ACTR1A|DYNLL1|NSF|RAB1A|CAPZB|COPG2|PAFAH1B2|TUBA1A|ARF1|PAFAH1B3|COPZ1|TUBB8|COPE	1.35e-11
77	22	Reactome Pathways		Nuclear events mediated by NFE2L2	PSMA4|PSMC4|PSMD5|PSMA3|PSMC1|PSMA6|PSMD11|PSMB1|PSMD3|PGD|PSMA5|PSMD1|PSMD2|TALDO1|GSTA1|PSMB2|PSME1|G6PD|IDH1|PSMD13|TXNRD1|PSMC3	1.42e-11
188	33	Reactome Pathways		Metabolism of vitamins and cofactors	NAMPT|APOB|APOA1|TTR|APOE|MCCC1|ALDH1L1|MMUT|AMN|SHMT1|SHMT2|CYB5A|MCCC2|APOA4|TPK1|APOA2|NAXE|GSTO1|RBP4|NFS1|HSPG2|PCCA|CUBN|AKR1C3|RDH11|PARP4|QPRT|IDH1|PCCB|PNPO|LRP2|MTHFD1|PC	1.55e-11
215	35	Reactome Pathways		Signaling by ROBO receptors	PSMA4|PSMC4|PSMD5|PSMA3|PSMC1|PSMA6|PSMD11|PSMB1|PSMD3|RPS11|PSMA5|RPS3|RPS23|RPL13|PSMD1|PSMD2|RPS15A|FLRT3|RPS21|RPLP1|RPS3A|RPL12|PSMB2|RPS16|RPS6|PSME1|RPSA|PSMD13|RPL30|RPS20|RPL18|PSMC3|RPL9|RPS7|EIF4A3	2.43e-11
292	41	Reactome Pathways		Metabolism of carbohydrates	PYGM|SLC25A1|PCK2|PYGB|GALK1|HEXB|VCAN|LUM|SORD|PFKL|PGD|AKR1B1|AGL|ALDH1A1|CRYL1|GUSB|DCXR|GAA|GLB1|PCK1|PKM|TALDO1|PPP2R1A|BGN|UGP2|TPR|PGAM1|PGM1|AKR1A1|HSPG2|PFKP|SEC13|G6PD|GAPDH|SLC25A12|FBP1|PPP2CA|ENO1|ALDOA|ALDOB|PC	3.09e-11
206	34	Reactome Pathways		Programmed Cell Death	PSMA4|PSMC4|PSMD5|MAPK1|PSMA3|CDC37|C1QBP|YWHAH|PSMC1|LMNB1|PSMA6|PSMD11|PSMB1|YWHAE|PSMD3|STAT3|ADD1|PSMA5|KPNB1|PSMD1|PSMD2|PLEC|GSDME|PSMB2|FLOT1|YWHAQ|PSME1|DYNLL1|FLOT2|YWHAZ|BCAP31|PSMD13|VIM|PSMC3	3.37e-11
195	33	Reactome Pathways		Cellular response to chemical stress	PSMA4|PSMC4|PSMD5|PSMA3|CAT|SCO1|PSMC1|PSMA6|PSMD11|PSMB1|PSMD3|STAT3|PGD|PSMA5|ALB|PSMD1|PSMD2|TALDO1|P4HB|GSTA1|PRDX6|MT-CO3|PSMB2|PSME1|GPX3|G6PD|GSTP1|BLVRA|IDH1|PSMD13|TXNRD1|COX4I1|PSMC3	3.66e-11
232	36	Reactome Pathways		Mitotic Anaphase	PSMA4|PSMC4|PSMD5|PSMA3|TUBA4A|TUBB2B|PSMC1|LMNB1|PSMA6|PSMD11|PSMB1|PSMD3|PSMA5|KPNB1|PSMD1|PSMD2|TUBB3|PPP2R1A|TNPO1|TUBA1B|TUBB4B|DYNC1H1|BUB3|EMD|PSMB2|PSME1|SEC13|DYNLL1|PSMD13|PPP2CA|BANF1|TUBA1A|RAN|TUBB8|PSMC3|RCC1	4.21e-11
62	20	WikiPathways		Proteasome degradation	PSMA4|PSMC4|PSMD5|PSMA3|RPN2|PSMC1|PSMA6|PSMD11|PSMB1|PSMD3|PSMA5|RPN1|PSMD1|PSMD2|UBE2D3|PSMB2|PSME1|HLA-A|PSMD13|PSMC3	1.95e-11
125	27	WikiPathways		mRNA processing	SNRPD3|HNRNPL|SRSF1|SNRPF|NUDT21|SNRPD1|TMED10|SF3B3|U2AF2|HNRNPM|SRSF7|SF3B1|DHX15|HNRNPH1|PTBP1|PCBP2|DHX9|HNRNPH2|SRSF3|HNRNPR|HNRNPK|EFTUD2|PRMT1|TRA2B|HNRNPAB|PRPF8|HNRNPU	1.88e-11
380	48	WikiPathways		Fatty Acids and Lipoproteins Transport in Hepatocytes	HSD17B10|EHD4|DECR1|ECH1|VTN|EHHADH|APOB|APOA1|ACADS|APOE|HIP1R|LGALS3BP|EHD2|SCARB2|ACAD11|RAB7A|ACAT1|SLC27A2|ACAA2|BDH2|DAB2|BIN1|HADHB|ACAA1|APOA4|ATP6V1H|APOA2|ECHS1|MYO6|ACADM|CPT2|ECHDC2|AUH|CUBN|APOO|ECI2|HADHA|DNM2|G6PD|VDAC1|RAB1A|ACSL1|DPYSL2|ACLY|HADH|EHD1|LRP2|ESYT2	1.83e-11
175	31	Reactome Pathways		Apoptosis	PSMA4|PSMC4|PSMD5|MAPK1|PSMA3|C1QBP|YWHAH|PSMC1|LMNB1|PSMA6|PSMD11|PSMB1|YWHAE|PSMD3|STAT3|ADD1|PSMA5|KPNB1|PSMD1|PSMD2|PLEC|GSDME|PSMB2|YWHAQ|PSME1|DYNLL1|YWHAZ|BCAP31|PSMD13|VIM|PSMC3	5.24e-11
86	22	Reactome Pathways		Regulation of mRNA stability by proteins that bind AU-rich elements	PSMA4|PSMC4|PSMD5|PSMA3|MAPK14|HSPB1|PSMC1|PSMA6|PSMD11|PSMB1|PSMD3|PSMA5|PSMD1|PSMD2|TNPO1|PSMB2|PSME1|YWHAZ|ELAVL1|PSMD13|HSPA8|PSMC3	8.75e-11
215	34	Reactome Pathways		Biological oxidations	ACSS2|ALDH2|CMBL|ALDH1A1|GLYATL1|UGT2B7|CYB5B|AOC3|ACSM2B|GSTA1|UGP2|GLYAT|MAOA|FMO1|GSTM3|AKR7A3|MARC2|MGST3|GSTO1|HSP90AB1|AKR1A1|ALDH1B1|MAOB|ESD|BPHL|NQO2|DPEP1|GGT5|GSTP1|POR|ACSM2A|EPHX1|GSS|CES2	9.36e-11
54	18	Reactome Pathways		AUF1 (hnRNP D0) binds and destabilizes mRNA	PSMA4|PSMC4|PSMD5|PSMA3|HSPB1|PSMC1|PSMA6|PSMD11|PSMB1|PSMD3|PSMA5|PSMD1|PSMD2|PSMB2|PSME1|PSMD13|HSPA8|PSMC3	1.27e-10
54	18	Reactome Pathways		Pyruvate metabolism and Citric Acid (TCA) cycle	ACO2|SDHA|MPC2|DLAT|IDH2|BSG|DLST|FH|SDHC|SDHB|PDHA1|SUCLG1|VDAC1|HAGH|OGDH|SUCLG2|LDHA|SUCLA2	1.27e-10
36	15	KEGG Pathways		Pyruvate metabolism	PCK2|ACSS2|ALDH2|ACAT1|DLAT|GRHPR|PCK1|PKM|ALDH9A1|FH|ALDH1B1|HAGH|ALDH7A1|LDHA|PC	3.67e-10
15	12	WikiPathways		TCA cycle and deficiency of pyruvate dehydrogenase complex (PDHc)	SDHA|DLAT|ACO1|PCK1|DLST|FH|PDHA1|OGDH|IDH1|SUCLG2|ACLY|PC	8.2e-11
382	46	Reactome Pathways		M Phase	PSMA4|PSMC4|PSMD5|MAPK1|PSMA3|H4C6|TUBA4A|TUBB2B|PSMC1|LMNB1|PSMA6|PSMD11|PSMB1|RAB2A|YWHAE|PSMD3|USO1|PSMA5|KPNB1|PSMD1|PSMD2|TUBB3|EML4|PPP2R1A|TNPO1|TUBA1B|TUBB|TUBB4B|DYNC1H1|TPR|BUB3|EMD|ACTR1A|PSMB2|PSME1|SEC13|DYNLL1|RAB1A|PSMD13|PPP2CA|BANF1|TUBA1A|RAN|TUBB8|PSMC3|RCC1	2.04e-10
122	25	Reactome Pathways		MHC class II antigen presentation	CTSC|CTSD|CANX|TUBA4A|TUBB2B|CAPZA1|RAB7A|TUBB3|TUBA1B|TUBB4B|CTSB|DYNC1H1|CAPZA2|ACTR1A|CTSA|SEC13|DNM2|DYNLL1|AP1G1|IFI30|CAPZB|TUBA1A|ARF1|TUBB8|CLTC	2.76e-10
34	15	WikiPathways		Fatty acid beta-oxidation	DECR1|ACADS|ACSS2|ACAT1|GPD2|CRAT|HADHB|ECHS1|ACADM|CPT2|HADHA|ACSL1|ACADVL|GCDH|HADH	1.95e-10
115	24	Reactome Pathways		Selenoamino acid metabolism	RARS1|MARS1|DARS1|RPS11|RPS3|HNMT|RPS23|RPL13|RPS15A|RPS21|RPLP1|RPS3A|RPL12|EPRS1|SARS1|RPS16|RPS6|RPSA|RPL30|RPS20|TXNRD1|RPL18|RPL9|RPS7	4.54e-10
672	64	Reactome Pathways		Signaling by Rho GTPases	MAPK1|CDC37|C1QBP|ARPC3|MAPK14|H4C6|TUBA4A|YWHAH|CCT7|TUBB2B|LMNB1|ACTR3|NDUFS3|YWHAE|RAB7A|ESYT1|IQGAP1|STOM|CKB|COPS2|ABR|CTNNA1|LETM1|ARHGAP1|NIPSNAP2|TUBB3|PPP2R1A|SHMT2|TUBA1B|TUBB4B|FERMT2|DYNC1H1|MYH10|BUB3|EMD|FLNA|MYO6|DBT|HSP90AB1|FLOT1|ACTR2|CKAP4|YWHAQ|SEC13|DYNLL1|JUP|FLOT2|KTN1|YWHAZ|ITGB1|MYH11|AKAP12|BCAP31|CAPZB|DDX39B|TRA2B|PPP2CA|TUBA1A|VIM|TUBB8|ARHGDIA|CLTC|FARP1|MYH14	5.18e-10
37	15	Reactome Pathways		Mitochondrial Fatty Acid Beta-Oxidation	DECR1|ACOT2|ACADS|ACAD11|MMUT|ACAA2|HADHB|ECHS1|ACADM|PCCA|HADHA|ACSF2|PCCB|ACADVL|HADH	4.98e-10
688	65	Reactome Pathways		Signaling by Rho GTPases, Miro GTPases and RHOBTB3	MAPK1|CDC37|C1QBP|ARPC3|MAPK14|H4C6|TUBA4A|YWHAH|CCT7|TUBB2B|LMNB1|ACTR3|NDUFS3|YWHAE|RAB7A|ESYT1|IQGAP1|STOM|CKB|COPS2|ABR|CTNNA1|LETM1|ARHGAP1|NIPSNAP2|TUBB3|RHOT2|PPP2R1A|SHMT2|TUBA1B|TUBB4B|FERMT2|DYNC1H1|MYH10|BUB3|EMD|FLNA|MYO6|DBT|HSP90AB1|FLOT1|ACTR2|CKAP4|YWHAQ|SEC13|DYNLL1|JUP|FLOT2|KTN1|YWHAZ|ITGB1|MYH11|AKAP12|BCAP31|CAPZB|DDX39B|TRA2B|PPP2CA|TUBA1A|VIM|TUBB8|ARHGDIA|CLTC|FARP1|MYH14	5.09e-10
127	25	Reactome Pathways		Respiratory electron transport, ATP synthesis by chemiosmotic coupling, and heat production by uncoupling proteins.	NDUFB4|NDUFS7|SCO1|NDUFS3|SDHA|NDUFA9|UQCRC2|ATP5PO|ATP5MF|ATP5MG|CYC1|ETFB|ATP5F1C|MT-CO3|SDHC|NDUFS2|ATP5PB|SDHB|ATP5F1A|NDUFS1|NDUFA13|ETFDH|ETFA|COX4I1|NDUFV1	5.74e-10
195	31	Reactome Pathways		G2/M Transition	PSMA4|PSMC4|PSMD5|PSMA3|TUBA4A|TUBB2B|PSMC1|PSMA6|PSMD11|PSMB1|YWHAE|PSMD3|PSMA5|PSMD1|PSMD2|TUBB3|PPP2R1A|TUBA1B|TUBB|TUBB4B|DYNC1H1|ACTR1A|HSP90AB1|PSMB2|PSME1|DYNLL1|PSMD13|PPP2CA|TUBA1A|TUBB8|PSMC3	5.64e-10
41	15	KEGG Pathways		Tryptophan metabolism	EHHADH|CAT|ALDH2|ALDH8A1|ACAT1|DLST|MAOA|ALDH9A1|ECHS1|ALDH1B1|MAOB|HADHA|ALDH7A1|DDC|GCDH	1.57e-09
53	17	Reactome Pathways		Negative regulation of NOTCH4 signaling	PSMA4|PSMC4|PSMD5|PSMA3|PSMC1|PSMA6|PSMD11|PSMB1|PSMD3|PSMA5|PSMD1|PSMD2|PSMB2|PSME1|YWHAZ|PSMD13|PSMC3	6.79e-10
28	13	KEGG Pathways		Glyoxylate and dicarboxylate metabolism	ACO2|CAT|ACSS2|ACAT1|MMUT|ACO1|GRHPR|SHMT1|SHMT2|HOGA1|PCCA|GLDC|PCCB	1.96e-09
29	13	KEGG Pathways		beta-Alanine metabolism	EHHADH|ACADS|ALDH2|DPYS|AOC3|ALDH9A1|HIBCH|ECHS1|ALDH1B1|HADHA|ABAT|ALDH7A1|ALDH6A1	2.74e-09
52	16	KEGG Pathways		Glutathione metabolism	LAP3|PGD|NAT8|ANPEP|IDH2|GSTA1|PRDX6|GSTM3|MGST3|GSTO1|GPX3|G6PD|GGT5|GSTP1|IDH1|GSS	3.55e-09
203	31	Reactome Pathways		mRNA Splicing - Major Pathway	SNRPD3|HNRNPL|SRSF1|SNRPF|SNRPD1|PCBP1|SF3B3|U2AF2|SNRNP200|HNRNPM|SRSF7|SF3B1|DHX15|HNRNPH1|PTBP1|PCBP2|DHX9|HNRNPH2|SRSF3|HNRNPR|HNRNPK|HNRNPA3|EFTUD2|HNRNPF|POLR2H|DDX39B|TRA2B|HSPA8|PRPF8|HNRNPU|EIF4A3	1.34e-09
71	19	WikiPathways		Parkin-ubiquitin proteasomal system pathway	PSMC4|PSMD5|TUBA4A|TUBB2B|PSMC1|PSMD11|PSMD3|HSPA9|PSMD1|PSMD2|TUBB3|TUBA1B|TUBB|TUBB4B|PSMD13|HSPA8|TUBA1A|TUBB8|PSMC3	8.87e-10
49	16	Reactome Pathways		Cross-presentation of soluble exogenous antigens (endosomes)	PSMA4|PSMC4|PSMD5|PSMA3|PSMC1|PSMA6|PSMD11|PSMB1|PSMD3|PSMA5|PSMD1|PSMD2|PSMB2|PSME1|PSMD13|PSMC3	1.74e-09
49	16	Reactome Pathways		Regulation of activated PAK-2p34 by proteasome mediated degradation	PSMA4|PSMC4|PSMD5|PSMA3|PSMC1|PSMA6|PSMD11|PSMB1|PSMD3|PSMA5|PSMD1|PSMD2|PSMB2|PSME1|PSMD13|PSMC3	1.74e-09
57	17	Reactome Pathways		Metabolism of polyamines	PSMA4|PSMC4|PSMD5|PSMA3|PSMC1|PSMA6|PSMD11|PSMB1|PSMD3|PSMA5|PSMD1|PSMD2|PSMB2|AGMAT|PSME1|PSMD13|PSMC3	1.72e-09
54	16	KEGG Pathways		Fatty acid metabolism	EHHADH|ACADS|ACAT1|HSD17B12|ACAA2|CBR4|HADHB|ACAA1|ECHS1|ACADSB|CPT2|HSD17B8|HADHA|ACSL1|ACADVL|PPT1	5.59e-09
50	16	Reactome Pathways		Regulation of ornithine decarboxylase (ODC)	PSMA4|PSMC4|PSMD5|PSMA3|PSMC1|PSMA6|PSMD11|PSMB1|PSMD3|PSMA5|PSMD1|PSMD2|PSMB2|PSME1|PSMD13|PSMC3	2.22e-09
607	58	Reactome Pathways		Hemostasis	GLG1|MAPK1|F9|C1QBP|COL1A1|MAPK14|APOB|APOA1|TUBA4A|ACTN4|TUBB2B|LGALS3BP|CAPZA1|EHD2|EPCAM|SRI|ENDOD1|ITGA1|OLA1|ALB|COL1A2|PLG|GNAI2|ITGA3|TUBB3|PPP2R1A|BSG|TUBA1B|TUBB4B|CAPZA2|CYB5R1|ATP1B1|TAGLN2|S100A10|FLNA|GNG12|SLC3A2|AK3|CD9|PRCP|PSAP|YWHAZ|ITGB1|TF|ITGA6|CAPZB|LAMP2|PPP2CA|PPIA|WDR1|CALU|TUBA1A|ATP2A2|TUBB8|EHD1|PLCG2|SERPINB6|ALDOA	3.12e-09
51	16	Reactome Pathways		Vpu mediated degradation of CD4	PSMA4|PSMC4|PSMD5|PSMA3|PSMC1|PSMA6|PSMD11|PSMB1|PSMD3|PSMA5|PSMD1|PSMD2|PSMB2|PSME1|PSMD13|PSMC3	2.82e-09
51	16	Reactome Pathways		Autodegradation of the E3 ubiquitin ligase COP1	PSMA4|PSMC4|PSMD5|PSMA3|PSMC1|PSMA6|PSMD11|PSMB1|PSMD3|PSMA5|PSMD1|PSMD2|PSMB2|PSME1|PSMD13|PSMC3	2.82e-09
51	16	Reactome Pathways		Ubiquitin Mediated Degradation of Phosphorylated Cdc25A	PSMA4|PSMC4|PSMD5|PSMA3|PSMC1|PSMA6|PSMD11|PSMB1|PSMD3|PSMA5|PSMD1|PSMD2|PSMB2|PSME1|PSMD13|PSMC3	2.82e-09
290	37	Reactome Pathways		Translation	EIF3E|RARS1|RPN2|MARS1|DARS1|RPS11|RPS3|FARSB|EIF4A1|RPN1|APEH|RPS23|SRP9|RPL13|EEF2|SSR4|RPS15A|TUFM|RPS21|RPLP1|RPS3A|EIF3B|RPL12|EPRS1|SARS1|EIF3I|VARS1|RPS16|RPS6|RPSA|DDOST|RPL30|RPS20|EIF3F|RPL18|RPL9|RPS7	3.06e-09
51	16	Reactome Pathways		Ubiquitin-dependent degradation of Cyclin D	PSMA4|PSMC4|PSMD5|PSMA3|PSMC1|PSMA6|PSMD11|PSMB1|PSMD3|PSMA5|PSMD1|PSMD2|PSMB2|PSME1|PSMD13|PSMC3	2.82e-09
51	16	Reactome Pathways		GSK3B and BTRC:CUL1-mediated-degradation of NFE2L2	PSMA4|PSMC4|PSMD5|PSMA3|PSMC1|PSMA6|PSMD11|PSMB1|PSMD3|PSMA5|PSMD1|PSMD2|PSMB2|PSME1|PSMD13|PSMC3	2.82e-09
201	30	Reactome Pathways		Intra-Golgi and retrograde Golgi-to-ER traffic	ARF5|TUBA4A|COPB1|TUBB2B|ARL1|CAPZA1|NAPA|VPS51|TMED10|TUBB3|COPB2|TMED9|TUBA1B|TUBB4B|DYNC1H1|CAPZA2|COPA|ACTR1A|DYNLL1|NSF|RAB1A|CAPZB|COPG2|PAFAH1B2|TUBA1A|ARF1|PAFAH1B3|COPZ1|TUBB8|COPE	3.98e-09
189	29	Reactome Pathways		Separation of Sister Chromatids	PSMA4|PSMC4|PSMD5|PSMA3|TUBA4A|TUBB2B|PSMC1|PSMA6|PSMD11|PSMB1|PSMD3|PSMA5|PSMD1|PSMD2|TUBB3|PPP2R1A|TUBA1B|TUBB4B|DYNC1H1|BUB3|PSMB2|PSME1|SEC13|DYNLL1|PSMD13|PPP2CA|TUBA1A|TUBB8|PSMC3	4.15e-09
53	16	Reactome Pathways		Vif-mediated degradation of APOBEC3G	PSMA4|PSMC4|PSMD5|PSMA3|PSMC1|PSMA6|PSMD11|PSMB1|PSMD3|PSMA5|PSMD1|PSMD2|PSMB2|PSME1|PSMD13|PSMC3	4.47e-09
53	16	Reactome Pathways		Regulation of RUNX3 expression and activity	PSMA4|PSMC4|PSMD5|PSMA3|PSMC1|PSMA6|PSMD11|PSMB1|PSMD3|PSMA5|PSMD1|PSMD2|PSMB2|PSME1|PSMD13|PSMC3	4.47e-09
110	22	Reactome Pathways		L13a-mediated translational silencing of Ceruloplasmin expression	EIF3E|RPS11|RPS3|EIF4A1|RPS23|RPL13|RPS15A|RPS21|RPLP1|RPS3A|EIF3B|RPL12|EIF3I|RPS16|RPS6|RPSA|RPL30|RPS20|EIF3F|RPL18|RPL9|RPS7	4.78e-09
110	22	Reactome Pathways		SRP-dependent cotranslational protein targeting to membrane	RPN2|RPS11|RPS3|RPN1|RPS23|SRP9|RPL13|SSR4|RPS15A|RPS21|RPLP1|RPS3A|RPL12|RPS16|RPS6|RPSA|DDOST|RPL30|RPS20|RPL18|RPL9|RPS7	4.78e-09
229	32	Reactome Pathways		HIV Infection	PSMA4|PSMC4|PSMD5|PSMA3|PSMC1|PSMA6|PSMD11|PSMB1|PSMD3|PSMA5|SLC25A4|KPNB1|NPM1|PSMD1|PSMD2|XRCC6|ATP6V1H|TPR|PSMB2|PSME1|SEC13|XRCC5|AP1G1|HLA-A|PSMD13|POLR2H|PPIA|BANF1|ARF1|RAN|PSMC3|RCC1	5.11e-09
100	21	Reactome Pathways		Formation of a pool of free 40S subunits	EIF3E|RPS11|RPS3|RPS23|RPL13|RPS15A|RPS21|RPLP1|RPS3A|EIF3B|RPL12|EIF3I|RPS16|RPS6|RPSA|RPL30|RPS20|EIF3F|RPL18|RPL9|RPS7	5.04e-09
54	16	Reactome Pathways		SCF-beta-TrCP mediated degradation of Emi1	PSMA4|PSMC4|PSMD5|PSMA3|PSMC1|PSMA6|PSMD11|PSMB1|PSMD3|PSMA5|PSMD1|PSMD2|PSMB2|PSME1|PSMD13|PSMC3	5.59e-09
54	16	Reactome Pathways		Degradation of AXIN	PSMA4|PSMC4|PSMD5|PSMA3|PSMC1|PSMA6|PSMD11|PSMB1|PSMD3|PSMA5|PSMD1|PSMD2|PSMB2|PSME1|PSMD13|PSMC3	5.59e-09
111	22	Reactome Pathways		Hedgehog off state	PSMA4|PSMC4|PSMD5|PSMA3|TUBA4A|TUBB2B|PSMC1|PSMA6|PSMD11|PSMB1|PSMD3|PSMA5|PSMD1|PSMD2|TUBB3|TUBA1B|TUBB4B|PSMB2|PSME1|PSMD13|TUBA1A|PSMC3	5.53e-09
111	22	Reactome Pathways		GTP hydrolysis and joining of the 60S ribosomal subunit	EIF3E|RPS11|RPS3|EIF4A1|RPS23|RPL13|RPS15A|RPS21|RPLP1|RPS3A|EIF3B|RPL12|EIF3I|RPS16|RPS6|RPSA|RPL30|RPS20|EIF3F|RPL18|RPL9|RPS7	5.53e-09
54	16	Reactome Pathways		FBXL7 down-regulates AURKA during mitotic entry and in early mitosis	PSMA4|PSMC4|PSMD5|PSMA3|PSMC1|PSMA6|PSMD11|PSMB1|PSMD3|PSMA5|PSMD1|PSMD2|PSMB2|PSME1|PSMD13|PSMC3	5.59e-09
43	15	WikiPathways		Glycolysis and gluconeogenesis	PFKL|MPC2|DLAT|PCK1|PKM|PGAM1|PDHA1|PFKP|GAPDH|FBP1|LDHA|ENO1|ALDOA|ALDOB|PC	2.68e-09
300	37	Reactome Pathways		Extracellular matrix organization	NID2|CTSG|LAMB1|PLOD3|COL1A1|VTN|CTSD|TTR|NID1|ICAM1|VCAN|LUM|ITGA1|CAPN2|COL6A3|COL1A2|COL14A1|COL6A2|LAMB2|PLG|ITGA3|PLEC|FBN1|BGN|P4HB|BSG|CTSB|COL18A1|COL6A1|HSPG2|COL4A1|ITGB1|ITGA6|TNXB|CAPN1|SERPINH1|CAPNS1	6.95e-09
55	16	Reactome Pathways		HSP90 chaperone cycle for steroid hormone receptors (SHR) in the presence of ligand	FKBP4|TUBA4A|TUBB2B|CAPZA1|TUBB3|TUBA1B|TUBB4B|DYNC1H1|CAPZA2|ACTR1A|HSP90AB1|DYNLL1|CAPZB|HSPA8|TUBA1A|TUBB8	6.96e-09
55	16	Reactome Pathways		Hh mutants are degraded by ERAD	PSMA4|PSMC4|PSMD5|PSMA3|PSMC1|PSMA6|PSMD11|PSMB1|PSMD3|PSMA5|PSMD1|PSMD2|PSMB2|PSME1|PSMD13|PSMC3	6.96e-09
163	26	KEGG Pathways		Protein processing in endoplasmic reticulum	RPN2|CANX|UGGT1|CAPN2|RPN1|HSP90B1|PDIA3|LMAN2|SSR4|P4HB|SEC23B|GANAB|HSP90AB1|SAR1A|RRBP1|CKAP4|TXNDC5|SEC13|PDIA6|BCAP31|DDOST|MOGS|CAPN1|CRYAB|HSPA8|PDIA4	1.3e-08
64	17	Reactome Pathways		Hedgehog ligand biogenesis	PSMA4|PSMC4|PSMD5|PSMA3|PSMC1|PSMA6|PSMD11|PSMB1|PSMD3|PSMA5|PSMD1|PSMD2|P4HB|PSMB2|PSME1|PSMD13|PSMC3	7.5e-09
56	16	Reactome Pathways		Degradation of DVL	PSMA4|PSMC4|PSMD5|PSMA3|PSMC1|PSMA6|PSMD11|PSMB1|PSMD3|PSMA5|PSMD1|PSMD2|PSMB2|PSME1|PSMD13|PSMC3	8.64e-09
18	11	WikiPathways		TCA cycle (aka Krebs or citric acid cycle)	ACO2|SDHA|IDH2|DLST|FH|SDHC|SDHB|SUCLG1|OGDH|SUCLG2|SUCLA2	3.95e-09
43	14	KEGG Pathways		Proteasome	PSMA4|PSMC4|PSMA3|PSMC1|PSMA6|PSMD11|PSMB1|PSMD3|PSMA5|PSMD1|PSMD2|PSMB2|PSME1|PSMC3	1.87e-08
95	20	Reactome Pathways		SARS-CoV-1-host interactions	YWHAH|YWHAE|RPS11|RPS3|KPNB1|RPS23|NPM1|RPS15A|TRIM25|RPS21|RPS3A|PCBP2|RPS16|RPS6|YWHAQ|YWHAZ|RPSA|PPIA|RPS20|RPS7	1.13e-08
132	23	KEGG Pathways		Spliceosome	SNRPD3|SRSF1|SNRPF|SNRPD1|PCBP1|SF3B3|U2AF2|SNRNP200|HNRNPM|SRSF7|SF3B1|DHX15|SRSF3|HNRNPK|HNRNPA3|EFTUD2|DDX39B|TRA2B|HSPA8|RBMXL1|PRPF8|HNRNPU|EIF4A3	2.11e-08
163	26	Reactome Pathways		Protein localization	ACO2|ECH1|EHHADH|ACOT2|CAT|AGPS|PECR|SLC27A2|SLC25A4|HSPA9|CRAT|CYC1|PIPOX|ACAA1|CYB5A|VAPA|EMD|PMPCA|MPV17|ECI2|AMACR|VDAC1|ATP5F1A|SLC25A12|IDH1|EPHX2	1.3e-08
58	16	Reactome Pathways		NIK-->noncanonical NF-kB signaling	PSMA4|PSMC4|PSMD5|PSMA3|PSMC1|PSMA6|PSMD11|PSMB1|PSMD3|PSMA5|PSMD1|PSMD2|PSMB2|PSME1|PSMD13|PSMC3	1.32e-08
58	16	Reactome Pathways		Translation initiation complex formation	EIF3E|RPS11|RPS3|EIF4A1|RPS23|RPS15A|RPS21|RPS3A|EIF3B|EIF3I|RPS16|RPS6|RPSA|RPS20|EIF3F|RPS7	1.32e-08
58	16	Reactome Pathways		Ribosomal scanning and start codon recognition	EIF3E|RPS11|RPS3|EIF4A1|RPS23|RPS15A|RPS21|RPS3A|EIF3B|EIF3I|RPS16|RPS6|RPSA|RPS20|EIF3F|RPS7	1.32e-08
140	24	Reactome Pathways		SARS-CoV-1 Infection	CANX|YWHAH|YWHAE|RPS11|RPS3|KPNB1|RPS23|NPM1|RPS15A|TRIM25|GANAB|RPS21|RPS3A|PCBP2|RPS16|RPS6|YWHAQ|PARP4|YWHAZ|RPSA|MOGS|PPIA|RPS20|RPS7	1.38e-08
411	44	Reactome Pathways		SARS-CoV Infections	FKBP4|SNRPD3|RPN2|CANX|YWHAH|YWHAE|SNRPF|RPS11|RPS3|KPNB1|RPN1|RPS23|NPM1|SNRPD1|RPS15A|TUFM|TRIM25|TUBB|GANAB|RPS21|RPS3A|PCBP2|STAT1|TPR|ATP1B1|HSP90AB1|HSPG2|RPS16|RPS6|YWHAQ|PARP4|SEC13|YWHAZ|ITGB1|HLA-A|RPSA|DDOST|PRMT1|MOGS|PPIA|RPS20|ATP1A1|PLCG2|RPS7	1.32e-08
739	64	Reactome Pathways		Metabolism of lipids	SLC25A1|DECR1|EHHADH|APOA1|ACOT2|ACADS|HEXB|AGPS|ACAD11|PECR|ACAT1|ESYT1|SLC27A2|MMUT|HSD17B12|ACAA2|AKR1B1|KPNB1|ALB|BDH2|GPD1|CBR4|GLB1|GPD2|CRAT|HADHB|PPP1CA|ACAA1|PTGES2|VAPA|APOA2|ECHS1|ACADM|CPT2|CTSA|RAB14|HSD17B8|PCCA|CUBN|ECI2|AKR1C3|HADHA|ASAH1|AMACR|BDH1|DPEP1|PSAP|GGT5|ACSF2|PCCB|ACSL1|EPHX2|TXNRD1|ACADVL|ARF1|RAN|ACLY|HADH|CPNE3|PITPNB|PON2|PPT1|LRP2|ESYT2	1.59e-08
59	16	Reactome Pathways		SCF(Skp2)-mediated degradation of p27/p21	PSMA4|PSMC4|PSMD5|PSMA3|PSMC1|PSMA6|PSMD11|PSMB1|PSMD3|PSMA5|PSMD1|PSMD2|PSMB2|PSME1|PSMD13|PSMC3	1.61e-08
59	16	Reactome Pathways		Dectin-1 mediated noncanonical NF-kB signaling	PSMA4|PSMC4|PSMD5|PSMA3|PSMC1|PSMA6|PSMD11|PSMB1|PSMD3|PSMA5|PSMD1|PSMD2|PSMB2|PSME1|PSMD13|PSMC3	1.61e-08
59	16	Reactome Pathways		Degradation of GLI1 by the proteasome	PSMA4|PSMC4|PSMD5|PSMA3|PSMC1|PSMA6|PSMD11|PSMB1|PSMD3|PSMA5|PSMD1|PSMD2|PSMB2|PSME1|PSMD13|PSMC3	1.61e-08
59	16	Reactome Pathways		Degradation of GLI2 by the proteasome	PSMA4|PSMC4|PSMD5|PSMA3|PSMC1|PSMA6|PSMD11|PSMB1|PSMD3|PSMA5|PSMD1|PSMD2|PSMB2|PSME1|PSMD13|PSMC3	1.61e-08
59	16	Reactome Pathways		GLI3 is processed to GLI3R by the proteasome	PSMA4|PSMC4|PSMD5|PSMA3|PSMC1|PSMA6|PSMD11|PSMB1|PSMD3|PSMA5|PSMD1|PSMD2|PSMB2|PSME1|PSMD13|PSMC3	1.61e-08
51	15	Reactome Pathways		Formation of the ternary complex, and subsequently, the 43S complex	EIF3E|RPS11|RPS3|RPS23|RPS15A|RPS21|RPS3A|EIF3B|EIF3I|RPS16|RPS6|RPSA|RPS20|EIF3F|RPS7	1.82e-08
22	11	Reactome Pathways		Citric acid cycle (TCA cycle)	ACO2|SDHA|IDH2|DLST|FH|SDHC|SDHB|SUCLG1|OGDH|SUCLG2|SUCLA2	1.92e-08
60	16	Reactome Pathways		Defective CFTR causes cystic fibrosis	PSMA4|PSMC4|PSMD5|PSMA3|PSMC1|PSMA6|PSMD11|PSMB1|PSMD3|PSMA5|PSMD1|PSMD2|PSMB2|PSME1|PSMD13|PSMC3	1.97e-08
155	25	Reactome Pathways		Influenza Infection	CANX|RPS11|RPS3|KPNB1|RPS23|RPL13|RPS15A|RPS21|RPLP1|RPS3A|RPL12|PARP1|TPR|RPS16|RPS6|SEC13|RPSA|POLR2H|RPL30|RPS20|RAN|RPL18|CLTC|RPL9|RPS7	2.03e-08
99	20	Reactome Pathways		COPI-dependent Golgi-to-ER retrograde traffic	ARF5|TUBA4A|COPB1|TUBB2B|NAPA|TMED10|TUBB3|COPB2|TMED9|TUBA1B|TUBB4B|COPA|NSF|RAB1A|COPG2|TUBA1A|ARF1|COPZ1|TUBB8|COPE	2.06e-08
89	19	Reactome Pathways		ER-Phagosome pathway	PSMA4|PSMC4|PSMD5|PSMA3|PSMC1|PSMA6|PSMD11|PSMB1|PSMD3|PSMA5|S100A1|PDIA3|PSMD1|PSMD2|PSMB2|PSME1|HLA-A|PSMD13|PSMC3	2.15e-08
103	21	WikiPathways		Electron transport chain: OXPHOS system in mitochondria	NDUFB4|NDUFS7|SCO1|NDUFS3|SDHA|NDUFA9|UQCRC2|SLC25A4|ATP5PO|ATP5MF|ATP5MG|ATP5F1C|MT-CO3|SDHC|NDUFS2|ATP5PB|SDHB|ATP5F1A|NDUFS1|COX4I1|NDUFV1	7.95e-09
260	34	WikiPathways		Alzheimers disease and miRNA effects	PSMA4|PSMC4|HSD17B10|MAPK1|PSMA3|PPIF|TUBA4A|APOE|TUBB2B|PSMC1|PSMA6|PSMB1|PSMD3|PSMA5|SLC25A4|CAPN2|PSMD1|PSMD2|TUBB3|TUBA1B|TUBB|TUBB4B|VDAC2|MCU|PSMB2|VDAC1|GAPDH|PSMD13|MME|CAPN1|TUBA1A|ATP2A2|TUBB8|PSMC3	7.68e-09
260	34	WikiPathways		Alzheimers disease	PSMA4|PSMC4|HSD17B10|MAPK1|PSMA3|PPIF|TUBA4A|APOE|TUBB2B|PSMC1|PSMA6|PSMB1|PSMD3|PSMA5|SLC25A4|CAPN2|PSMD1|PSMD2|TUBB3|TUBA1B|TUBB|TUBB4B|VDAC2|MCU|PSMB2|VDAC1|GAPDH|PSMD13|MME|CAPN1|TUBA1A|ATP2A2|TUBB8|PSMC3	7.68e-09
52	15	Reactome Pathways		COPI-independent Golgi-to-ER retrograde traffic	TUBA4A|TUBB2B|CAPZA1|TUBB3|TUBA1B|TUBB4B|DYNC1H1|CAPZA2|ACTR1A|DYNLL1|CAPZB|PAFAH1B2|TUBA1A|PAFAH1B3|TUBB8	2.26e-08
123	22	Reactome Pathways		Metabolism of water-soluble vitamins and cofactors	NAMPT|MCCC1|ALDH1L1|MMUT|AMN|SHMT1|SHMT2|CYB5A|MCCC2|TPK1|NAXE|GSTO1|NFS1|PCCA|CUBN|PARP4|QPRT|PCCB|PNPO|LRP2|MTHFD1|PC	2.83e-08
72	17	Reactome Pathways		Cdc20:Phospho-APC/C mediated degradation of Cyclin A	PSMA4|PSMC4|PSMD5|PSMA3|PSMC1|PSMA6|PSMD11|PSMB1|PSMD3|PSMA5|PSMD1|PSMD2|BUB3|PSMB2|PSME1|PSMD13|PSMC3	3.33e-08
72	17	Reactome Pathways		Regulation of RUNX2 expression and activity	PSMA4|PSMC4|PSMD5|PSMA3|PSMC1|PSMA6|PSMD11|PSMB1|PSMD3|PSMA5|PSMD1|PSMD2|STAT1|PSMB2|PSME1|PSMD13|PSMC3	3.33e-08
82	18	Reactome Pathways		Degradation of beta-catenin by the destruction complex	PSMA4|PSMC4|PSMD5|PSMA3|PSMC1|PSMA6|PSMD11|PSMB1|PSMD3|PSMA5|PSMD1|PSMD2|PPP2R1A|PSMB2|PSME1|PSMD13|PPP2CA|PSMC3	3.48e-08
63	16	Reactome Pathways		Autodegradation of Cdh1 by Cdh1:APC/C	PSMA4|PSMC4|PSMD5|PSMA3|PSMC1|PSMA6|PSMD11|PSMB1|PSMD3|PSMA5|PSMD1|PSMD2|PSMB2|PSME1|PSMD13|PSMC3	3.54e-08
63	16	Reactome Pathways		Asymmetric localization of PCP proteins	PSMA4|PSMC4|PSMD5|PSMA3|PSMC1|PSMA6|PSMD11|PSMB1|PSMD3|PSMA5|PSMD1|PSMD2|PSMB2|PSME1|PSMD13|PSMC3	3.54e-08
114	21	Reactome Pathways		Nonsense Mediated Decay (NMD) enhanced by the Exon Junction Complex (EJC)	RPS11|RPS3|RPS23|RPL13|RPS15A|PPP2R1A|RPS21|RPLP1|RPS3A|RPL12|RPS16|RPS6|RPSA|PPP2CA|RPL30|RPS20|RPL18|UPF1|RPL9|RPS7|EIF4A3	3.73e-08
64	16	Reactome Pathways		Oxygen-dependent proline hydroxylation of Hypoxia-inducible Factor Alpha	PSMA4|PSMC4|PSMD5|PSMA3|PSMC1|PSMA6|PSMD11|PSMB1|PSMD3|PSMA5|PSMD1|PSMD2|PSMB2|PSME1|PSMD13|PSMC3	4.27e-08
281	34	Reactome Pathways		Processing of Capped Intron-Containing Pre-mRNA	SNRPD3|HNRNPL|SRSF1|SNRPF|NUDT21|SNRPD1|PCBP1|SF3B3|U2AF2|SNRNP200|HNRNPM|SRSF7|SF3B1|DHX15|HNRNPH1|PTBP1|PCBP2|TPR|DHX9|HNRNPH2|SRSF3|HNRNPR|HNRNPK|SEC13|HNRNPA3|EFTUD2|HNRNPF|POLR2H|DDX39B|TRA2B|HSPA8|PRPF8|HNRNPU|EIF4A3	4.33e-08
74	17	Reactome Pathways		Nuclear Envelope (NE) Reassembly	TUBA4A|TUBB2B|LMNB1|KPNB1|TUBB3|PPP2R1A|TNPO1|TUBA1B|TUBB4B|EMD|SEC13|PPP2CA|BANF1|TUBA1A|RAN|TUBB8|RCC1	4.71e-08
22	11	WikiPathways		Fatty acid biosynthesis	DECR1|ECH1|ACSS2|PECR|ACAA2|ECHS1|ECHDC2|ACSL1|ACLY|HADH|PC	1.92e-08
66	16	Reactome Pathways		Activation of NF-kappaB in B cells	PSMA4|PSMC4|PSMD5|PSMA3|PSMC1|PSMA6|PSMD11|PSMB1|PSMD3|PSMA5|PSMD1|PSMD2|PSMB2|PSME1|PSMD13|PSMC3	6.16e-08
17	10	WikiPathways		Mitochondrial long chain fatty acid beta-oxidation	EHHADH|ACADS|PECR|ACADM|CPT2|HADHA|ACSF2|ACSL1|ACADVL|HADH	2.68e-08
67	16	Reactome Pathways		APC/C:Cdc20 mediated degradation of Securin	PSMA4|PSMC4|PSMD5|PSMA3|PSMC1|PSMA6|PSMD11|PSMB1|PSMD3|PSMA5|PSMD1|PSMD2|PSMB2|PSME1|PSMD13|PSMC3	7.36e-08
67	16	Reactome Pathways		Regulation of RAS by GAPs	PSMA4|PSMC4|PSMD5|PSMA3|PSMC1|PSMA6|PSMD11|PSMB1|PSMD3|PSMA5|PSMD1|PSMD2|PSMB2|PSME1|PSMD13|PSMC3	7.36e-08
49	14	Reactome Pathways		SARS-CoV-2 modulates host translation machinery	SNRPD3|SNRPF|RPS11|RPS3|RPS23|SNRPD1|RPS15A|RPS21|RPS3A|RPS16|RPS6|RPSA|RPS20|RPS7	7.37e-08
77	17	Reactome Pathways		ABC transporter disorders	PSMA4|PSMC4|PSMD5|PSMA3|APOA1|PSMC1|PSMA6|PSMD11|PSMB1|PSMD3|PSMA5|PSMD1|PSMD2|PSMB2|PSME1|PSMD13|PSMC3	7.75e-08
155	24	Reactome Pathways		Cellular response to starvation	ATP6V1B1|ATP6V1E1|RPS11|ATP6V1A|ATP6V1B2|RPS3|RPS23|RPL13|RPS15A|RPS21|RPLP1|RPS3A|ATP6V1H|RPL12|RPS16|RPS6|SEC13|RPSA|ATP6V1F|RPL30|RPS20|RPL18|RPL9|RPS7	7.7e-08
27	11	KEGG Pathways		Butanoate metabolism	EHHADH|ACADS|ACAT1|BDH2|ALDH5A1|ACSM2B|ECHS1|HADHA|BDH1|ABAT|ACSM2A	1.01e-07
88	18	Reactome Pathways		Peptide chain elongation	RPS11|RPS3|RPS23|RPL13|EEF2|RPS15A|RPS21|RPLP1|RPS3A|RPL12|RPS16|RPS6|RPSA|RPL30|RPS20|RPL18|RPL9|RPS7	8.86e-08
88	18	Reactome Pathways		MAPK6/MAPK4 signaling	PSMA4|PSMC4|PSMD5|PSMA3|HSPB1|PSMC1|PSMA6|PSMD11|PSMB1|PSMD3|PSMA5|PSMD1|PSMD2|PSMB2|PSME1|PSMD13|SEPTIN7|PSMC3	8.86e-08
68	16	Reactome Pathways		Regulation of PTEN stability and activity	PSMA4|PSMC4|PSMD5|PSMA3|PSMC1|PSMA6|PSMD11|PSMB1|PSMD3|PSMA5|PSMD1|PSMD2|PSMB2|PSME1|PSMD13|PSMC3	8.78e-08
294	34	Reactome Pathways		SARS-CoV-2 Infection	SNRPD3|RPN2|CANX|YWHAH|YWHAE|SNRPF|RPS11|RPS3|RPN1|RPS23|SNRPD1|RPS15A|TUFM|TRIM25|GANAB|RPS21|RPS3A|STAT1|TPR|HSP90AB1|HSPG2|RPS16|RPS6|YWHAQ|PARP4|SEC13|YWHAZ|HLA-A|RPSA|DDOST|PRMT1|MOGS|RPS20|RPS7	1.16e-07
147	23	Reactome Pathways		Signaling by Hedgehog	PSMA4|PSMC4|PSMD5|PSMA3|TUBA4A|TUBB2B|PSMC1|PSMA6|PSMD11|PSMB1|PSMD3|PSMA5|PSMD1|PSMD2|TUBB3|P4HB|TUBA1B|TUBB4B|PSMB2|PSME1|PSMD13|TUBA1A|PSMC3	1.21e-07
70	16	Reactome Pathways		Orc1 removal from chromatin	PSMA4|PSMC4|PSMD5|PSMA3|PSMC1|PSMA6|PSMD11|PSMB1|PSMD3|PSMA5|PSMD1|PSMD2|PSMB2|PSME1|PSMD13|PSMC3	1.24e-07
80	17	Reactome Pathways		Downstream signaling events of B Cell Receptor (BCR)	PSMA4|PSMC4|PSMD5|PSMA3|PSMC1|PSMA6|PSMD11|PSMB1|PSMD3|PSMA5|PSMD1|PSMD2|PSMB2|PSME1|PSMD13|PPIA|PSMC3	1.25e-07
80	17	Reactome Pathways		Regulation of APC/C activators between G1/S and early anaphase	PSMA4|PSMC4|PSMD5|PSMA3|PSMC1|PSMA6|PSMD11|PSMB1|PSMD3|PSMA5|PSMD1|PSMD2|BUB3|PSMB2|PSME1|PSMD13|PSMC3	1.25e-07
91	18	Reactome Pathways		Glucose metabolism	SLC25A1|PCK2|PFKL|PCK1|PKM|PPP2R1A|TPR|PGAM1|PFKP|SEC13|GAPDH|SLC25A12|FBP1|PPP2CA|ENO1|ALDOA|ALDOB|PC	1.38e-07
92	18	Reactome Pathways		Selenocysteine synthesis	RPS11|RPS3|RPS23|RPL13|RPS15A|RPS21|RPLP1|RPS3A|RPL12|SARS1|RPS16|RPS6|RPSA|RPL30|RPS20|RPL18|RPL9|RPS7	1.59e-07
103	19	Reactome Pathways		Respiratory electron transport	NDUFB4|NDUFS7|SCO1|NDUFS3|SDHA|NDUFA9|UQCRC2|CYC1|ETFB|MT-CO3|SDHC|NDUFS2|SDHB|NDUFS1|NDUFA13|ETFDH|ETFA|COX4I1|NDUFV1	1.62e-07
92	18	Reactome Pathways		Eukaryotic Translation Termination	RPS11|RPS3|APEH|RPS23|RPL13|RPS15A|RPS21|RPLP1|RPS3A|RPL12|RPS16|RPS6|RPSA|RPL30|RPS20|RPL18|RPL9|RPS7	1.59e-07
62	15	Reactome Pathways		Peroxisomal protein import	ECH1|EHHADH|ACOT2|CAT|AGPS|PECR|SLC27A2|CRAT|PIPOX|ACAA1|MPV17|ECI2|AMACR|IDH1|EPHX2	1.62e-07
453	44	Reactome Pathways		Signaling by Interleukins	PSMA4|PSMC4|PSMD5|MAPK1|CTSG|PSMA3|MAPK14|CANX|PSMC1|LMNB1|PSMA6|PSMD11|PSMB1|CAPZA1|PSMD3|STAT3|ICAM1|PSMA5|HSPA9|COL1A2|HSP90B1|PSMD1|PSMD2|TCP1|TALDO1|PPP2R1A|P4HB|MAOA|MSN|STAT1|GSTO1|PSMB2|ANXA1|PSME1|YWHAZ|ITGB1|PSMD13|HNRNPF|PPP2CA|PPIA|HSPA8|ARF1|VIM|PSMC3	1.72e-07
72	16	Reactome Pathways		CDK-mediated phosphorylation and removal of Cdc6	PSMA4|PSMC4|PSMD5|PSMA3|PSMC1|PSMA6|PSMD11|PSMB1|PSMD3|PSMA5|PSMD1|PSMD2|PSMB2|PSME1|PSMD13|PSMC3	1.73e-07
73	16	Reactome Pathways		APC/C:Cdh1 mediated degradation of Cdc20 and other APC/C:Cdh1 targeted proteins in late mitosis/early G1	PSMA4|PSMC4|PSMD5|PSMA3|PSMC1|PSMA6|PSMD11|PSMB1|PSMD3|PSMA5|PSMD1|PSMD2|PSMB2|PSME1|PSMD13|PSMC3	2.03e-07
94	18	Reactome Pathways		Nonsense Mediated Decay (NMD) independent of the Exon Junction Complex (EJC)	RPS11|RPS3|RPS23|RPL13|RPS15A|RPS21|RPLP1|RPS3A|RPL12|RPS16|RPS6|RPSA|RPL30|RPS20|RPL18|UPF1|RPL9|RPS7	2.1e-07
658	56	Reactome Pathways		Cell Cycle	PSMA4|PSMC4|PSMD5|MAPK1|PSMA3|RPA3|H4C6|TUBA4A|YWHAH|TUBB2B|PSMC1|LMNB1|PSMA6|PSMD11|PSMB1|RAB2A|YWHAE|PSMD3|USO1|PSMA5|KPNB1|NPM1|PSMD1|PSMD2|RUVBL1|TUBB3|EML4|PPP2R1A|TNPO1|TUBA1B|TUBB|TUBB4B|DYNC1H1|SYNE2|TPR|BUB3|EMD|ACTR1A|HSP90AB1|PSMB2|YWHAQ|PSME1|SEC13|DYNLL1|YWHAZ|RAB1A|PSMD13|POLR2H|PPP2CA|BANF1|TUBA1A|RAN|TUBB8|RUVBL2|PSMC3|RCC1	2.2e-07
30	11	Reactome Pathways		Laminin interactions	NID2|LAMB1|NID1|ITGA1|LAMB2|ITGA3|COL18A1|HSPG2|COL4A1|ITGB1|ITGA6	2.38e-07
526	48	Reactome Pathways		Cell Cycle, Mitotic	PSMA4|PSMC4|PSMD5|MAPK1|PSMA3|RPA3|H4C6|TUBA4A|TUBB2B|PSMC1|LMNB1|PSMA6|PSMD11|PSMB1|RAB2A|YWHAE|PSMD3|USO1|PSMA5|KPNB1|PSMD1|PSMD2|TUBB3|EML4|PPP2R1A|TNPO1|TUBA1B|TUBB|TUBB4B|DYNC1H1|TPR|BUB3|EMD|ACTR1A|HSP90AB1|PSMB2|PSME1|SEC13|DYNLL1|RAB1A|PSMD13|PPP2CA|BANF1|TUBA1A|RAN|TUBB8|PSMC3|RCC1	2.61e-07
47	13	KEGG Pathways		Arginine and proline metabolism	LAP3|ALDH2|CKB|MAOA|ALDH9A1|HOGA1|ALDH18A1|ALDH4A1|AGMAT|ALDH1B1|MAOB|GATM|ALDH7A1	2.95e-07
85	17	Reactome Pathways		Integrin cell surface interactions	COL1A1|VTN|ICAM1|LUM|ITGA1|COL6A3|COL1A2|COL6A2|ITGA3|FBN1|BSG|COL18A1|COL6A1|HSPG2|COL4A1|ITGB1|ITGA6	2.66e-07
56	14	Reactome Pathways		Interleukin-12 family signaling	CANX|LMNB1|CAPZA1|STAT3|HSPA9|TCP1|TALDO1|P4HB|MSN|STAT1|GSTO1|HNRNPF|PPIA|ARF1	2.98e-07
31	11	Reactome Pathways		Glyoxylate metabolism and glycine degradation	AGXT2|BCKDHA|DLAT|GRHPR|DLST|DBT|HOGA1|ALDH4A1|PDHA1|GLDC|OGDH	3.12e-07
48	13	Reactome Pathways		Recycling pathway of L1	MAPK1|TUBA4A|TUBB2B|TUBB3|TUBA1B|TUBB4B|MSN|DNM2|DPYSL2|TUBA1A|TUBB8|CLTC|RDX	3.63e-07
88	17	Reactome Pathways		Viral mRNA Translation	RPS11|RPS3|RPS23|RPL13|RPS15A|RPS21|RPLP1|RPS3A|RPL12|RPS16|RPS6|RPSA|RPL30|RPS20|RPL18|RPL9|RPS7	4.09e-07
25	10	Reactome Pathways		Formation of tubulin folding intermediates by CCT/TriC	TUBA4A|CCT7|TUBB2B|CCT8|TCP1|TUBB3|TUBA1B|TUBB4B|CCT4|TUBA1A	4.43e-07
135	21	Reactome Pathways		Influenza Viral RNA Transcription and Replication	RPS11|RPS3|RPS23|RPL13|RPS15A|RPS21|RPLP1|RPS3A|RPL12|PARP1|TPR|RPS16|RPS6|SEC13|RPSA|POLR2H|RPL30|RPS20|RPL18|RPL9|RPS7	4.64e-07
79	16	KEGG Pathways		Peroxisome	ECH1|EHHADH|CAT|AGPS|PECR|SLC27A2|CRAT|PIPOX|IDH2|ACAA1|MPV17|ECI2|AMACR|IDH1|ACSL1|EPHX2	5.14e-07
125	20	KEGG Pathways		Lysosome	CTSG|CTSZ|CTSC|CTSD|AP3B1|HEXB|SCARB2|TPP1|GUSB|GAA|GLB1|LAMP1|CTSB|ATP6V1H|CTSA|ASAH1|AP1G1|PSAP|CLTC|PPT1	5.84e-07
124	20	Reactome Pathways		Regulation of Insulin-like Growth Factor (IGF) transport and uptake by Insulin-like Growth Factor Binding Proteins (IGFBPs)	LGALS1|CTSG|LAMB1|APOB|APOA1|APOE|VCAN|ALB|HSP90B1|LAMB2|PLG|FBN1|P4HB|APOA2|CKAP4|KTN1|PDIA6|TF|VWA1|CALU	5.22e-07
33	11	Reactome Pathways		Gluconeogenesis	SLC25A1|PCK2|PCK1|PGAM1|GAPDH|SLC25A12|FBP1|ENO1|ALDOA|ALDOB|PC	5.21e-07
149	22	Reactome Pathways		G2/M Checkpoints	PSMA4|PSMC4|PSMD5|PSMA3|RPA3|H4C6|YWHAH|PSMC1|PSMA6|PSMD11|PSMB1|YWHAE|PSMD3|PSMA5|PSMD1|PSMD2|PSMB2|YWHAQ|PSME1|YWHAZ|PSMD13|PSMC3	5.5e-07
91	17	Reactome Pathways		PCP/CE pathway	PSMA4|PSMC4|PSMD5|PSMA3|PSMC1|PSMA6|PSMD11|PSMB1|PSMD3|PSMA5|PSMD1|PSMD2|PSMB2|PSME1|PSMD13|CLTC|PSMC3	6.18e-07
1108	79	Reactome Pathways		Developmental Biology	PSMA4|PSMC4|PSMD5|MAPK1|PSMA3|LAMB1|ARPC3|MAPK14|H4C6|TUBA4A|KRT1|TUBB2B|PSMC1|PSMA6|PSMD11|PSMB1|ACTR3|PSMD3|STAT3|KRT10|RPS11|PSMA5|RPS3|ITGA1|COL6A3|RPS23|COL6A2|CTNNA1|RPL13|PSMD1|PSMD2|RPS15A|PCK1|TUBB3|KRT7|TUBA1B|FLRT3|TUBB4B|RPS21|RPLP1|RPS3A|CACNA1G|MSN|MYH10|RPL12|COL6A1|HSP90AB1|PSMB2|COL4A1|ACTR2|RPS16|RPS6|PSME1|KRT18|DNM2|JUP|ITGB1|MYH11|RPSA|PSMD13|POLR2H|DPYSL2|RPL30|RPS20|CAPN1|HSPA8|TUBA1A|RPL18|KRT8|TUBB8|CAPNS1|CLTC|PSMC3|MYH14|RPL9|SPTA1|RPS7|RDX|EIF4A3	7.04e-07
82	16	Reactome Pathways		FCERI mediated NF-kB activation	PSMA4|PSMC4|PSMD5|PSMA3|PSMC1|PSMA6|PSMD11|PSMB1|PSMD3|PSMA5|PSMD1|PSMD2|PSMB2|PSME1|PSMD13|PSMC3	7.95e-07
723	58	Reactome Pathways		Transport of small molecules	PSMA4|PSMC4|PSMD5|PSMA3|APOB|ATP6V1B1|APOA1|APOE|ATP6V1E1|PSMC1|PSMA6|PSMD11|RAB11A|PSMB1|PSMD3|ADD1|SRI|PSMA5|ATP6V1A|ATP6V1B2|SLC25A4|CA2|STOM|ALB|AMN|LETM1|PSMD1|ACO1|PSMD2|P4HB|BSG|APOD|STOML2|APOA4|ATP6V1H|CYB5R1|ATP1B1|APOA2|GNG12|PMPCA|VDAC2|MCU|PSMB2|FTL|CUBN|SLC3A2|PSME1|VDAC1|TF|PSMD13|ATP6V1F|CAMK2D|ATP2A2|CAND1|NCEH1|ATP1A1|CLTC|PSMC3	8.06e-07
93	17	Reactome Pathways		UCH proteinases	PSMA4|PSMC4|PSMD5|PSMA3|PSMC1|PSMA6|PSMD11|PSMB1|PSMD3|PSMA5|PSMD1|PSMD2|RUVBL1|PSMB2|PSME1|PSMD13|PSMC3	8.07e-07
55	14	WikiPathways		Pathogenic Escherichia coli infection	ARPC3|TUBA4A|TUBB2B|NCL|TUBB3|TUBA1B|TUBB|TUBB4B|YWHAQ|KRT18|YWHAZ|ITGB1|TUBA1A|TUBB8	2.47e-07
706	57	Reactome Pathways		Cytokine Signaling in Immune system	PSMA4|PSMC4|PSMD5|MAPK1|CTSG|PSMA3|MAPK14|CANX|PSMC1|LMNB1|PSMA6|PSMD11|PSMB1|CAPZA1|PSMD3|STAT3|ICAM1|PSMA5|KPNB1|EIF4A1|HSPA9|COL1A2|HSP90B1|PSMD1|PSMD2|TCP1|TALDO1|TRIM25|PPP2R1A|P4HB|MAOA|MSN|STAT1|TPR|GSTO1|FLNA|GBP1|PSMB2|ANXA1|PSME1|SEC13|YWHAZ|ITGB1|HLA-A|IFI30|PSMD13|HNRNPF|PPP2CA|PPIA|CAMK2D|HSPA8|ARF1|VIM|PSMC3|PLCG2|SAMHD1|EIF4A3	8.33e-07
84	16	Reactome Pathways		Hedgehog on state	PSMA4|PSMC4|PSMD5|PSMA3|PSMC1|PSMA6|PSMD11|PSMB1|PSMD3|PSMA5|PSMD1|PSMD2|PSMB2|PSME1|PSMD13|PSMC3	1.05e-06
36	11	Reactome Pathways		SARS-CoV-1 modulates host translation machinery	RPS11|RPS3|RPS23|RPS15A|RPS21|RPS3A|RPS16|RPS6|RPSA|RPS20|RPS7	1.07e-06
107	18	Reactome Pathways		Post-translational protein phosphorylation	LGALS1|LAMB1|APOB|APOA1|APOE|VCAN|ALB|HSP90B1|LAMB2|FBN1|P4HB|APOA2|CKAP4|KTN1|PDIA6|TF|VWA1|CALU	1.12e-06
119	19	Reactome Pathways		Transcriptional regulation by RUNX2	PSMA4|PSMC4|PSMD5|MAPK1|PSMA3|COL1A1|PSMC1|PSMA6|PSMD11|PSMB1|PSMD3|PSMA5|PSMD1|PSMD2|STAT1|PSMB2|PSME1|PSMD13|PSMC3	1.15e-06
96	17	Reactome Pathways		CLEC7A (Dectin-1) signaling	PSMA4|PSMC4|PSMD5|PSMA3|PSMC1|PSMA6|PSMD11|PSMB1|PSMD3|PSMA5|PSMD1|PSMD2|PSMB2|PSME1|PSMD13|PSMC3|PLCG2	1.19e-06
88	17	WikiPathways		Cytoplasmic ribosomal proteins	RPS11|RPS3|RPS23|RPL13|RPS15A|RPS21|RPLP1|RPS3A|RPL12|RPS16|RPS6|RPSA|RPL30|RPS20|RPL18|RPL9|RPS7	4.09e-07
199	25	Reactome Pathways		SARS-CoV-2-host interactions	SNRPD3|YWHAH|YWHAE|SNRPF|RPS11|RPS3|RPS23|SNRPD1|RPS15A|TUFM|TRIM25|RPS21|RPS3A|STAT1|TPR|HSP90AB1|RPS16|RPS6|YWHAQ|SEC13|YWHAZ|HLA-A|RPSA|RPS20|RPS7	1.42e-06
76	15	Reactome Pathways		ECM proteoglycans	LAMB1|COL1A1|VTN|VCAN|LUM|COL6A3|COL1A2|COL6A2|LAMB2|BGN|COL6A1|HSPG2|COL4A1|ITGB1|TNXB	1.54e-06
98	17	Reactome Pathways		RUNX1 regulates transcription of genes involved in differentiation of HSCs	PSMA4|PSMC4|PSMD5|PSMA3|H4C6|PSMC1|PSMA6|PSMD11|PSMB1|PSMD3|PSMA5|PSMD1|PSMD2|PSMB2|PSME1|PSMD13|PSMC3	1.53e-06
135	20	KEGG Pathways		Spinocerebellar ataxia	PSMA4|PSMC4|PSMA3|PPIF|PSMC1|PSMA6|PSMD11|PSMB1|PSMD3|PSMA5|SLC25A4|PSMD1|PSMD2|VDAC2|MCU|PSMB2|NOP56|VDAC1|ATP2A2|PSMC3	1.71e-06
111	18	Reactome Pathways		Assembly of the pre-replicative complex	PSMA4|PSMC4|PSMD5|PSMA3|H4C6|PSMC1|PSMA6|PSMD11|PSMB1|PSMD3|PSMA5|KPNB1|PSMD1|PSMD2|PSMB2|PSME1|PSMD13|PSMC3	1.79e-06
100	17	Reactome Pathways		Response of EIF2AK4 (GCN2) to amino acid deficiency	RPS11|RPS3|RPS23|RPL13|RPS15A|RPS21|RPLP1|RPS3A|RPL12|RPS16|RPS6|RPSA|RPL30|RPS20|RPL18|RPL9|RPS7	1.95e-06
292	31	Reactome Pathways		RHO GTPase Effectors	MAPK1|ARPC3|MAPK14|H4C6|TUBA4A|YWHAH|TUBB2B|ACTR3|YWHAE|IQGAP1|CTNNA1|TUBB3|PPP2R1A|TUBA1B|TUBB4B|DYNC1H1|MYH10|BUB3|FLNA|ACTR2|YWHAQ|SEC13|DYNLL1|KTN1|YWHAZ|ITGB1|MYH11|PPP2CA|TUBA1A|TUBB8|MYH14	2.18e-06
113	18	Reactome Pathways		Signaling by the B Cell Receptor (BCR)	PSMA4|PSMC4|PSMD5|PSMA3|PSMC1|PSMA6|PSMD11|PSMB1|PSMD3|PSMA5|PSMD1|PSMD2|PSMB2|PSME1|PSMD13|PPIA|PSMC3|PLCG2	2.25e-06
293	31	Reactome Pathways		Organelle biogenesis and maintenance	MAPK14|TUBA4A|ACSS2|TUBB2B|RAB11A|YWHAE|GLUD1|CCT8|ATP5PO|ATP5MF|HSPA9|ATP5MG|TCP1|TUBB3|PPP2R1A|IDH2|TNPO1|TUBA1B|TUBB|TUBB4B|DYNC1H1|ATP5F1C|ATP5PB|ACTR1A|APOO|DYNLL1|CCT4|ATP5F1A|TUBA1A|TUBB8|MICOS13	2.33e-06
11	7	Reactome Pathways		Mitochondrial fatty acid beta-oxidation of saturated fatty acids	ACADS|HADHB|ECHS1|ACADM|HADHA|ACADVL|HADH	2.39e-06
126	19	Reactome Pathways		Platelet degranulation	APOA1|TUBA4A|ACTN4|LGALS3BP|ENDOD1|OLA1|ALB|PLG|CYB5R1|TAGLN2|FLNA|CD9|PSAP|TF|LAMP2|PPIA|WDR1|CALU|ALDOA	2.44e-06
102	17	Reactome Pathways		ABC-family proteins mediated transport	PSMA4|PSMC4|PSMD5|PSMA3|APOA1|PSMC1|PSMA6|PSMD11|PSMB1|PSMD3|PSMA5|PSMD1|PSMD2|PSMB2|PSME1|PSMD13|PSMC3	2.48e-06
250	28	Reactome Pathways		Diseases of metabolism	GALK1|HEXB|VCAN|MCCC1|LUM|MMUT|AMN|GUSB|DCXR|GAA|GLB1|MPI|TALDO1|BGN|MAOA|MCCC2|GFPT1|PGM1|CTSA|HSPG2|PCCA|CUBN|IDH1|MOGS|PCCB|GSS|ALDOB|PC	2.65e-06
140	20	Reactome Pathways		Degradation of the extracellular matrix	CTSG|LAMB1|COL1A1|CTSD|NID1|CAPN2|COL6A3|COL1A2|COL14A1|COL6A2|PLG|FBN1|BSG|CTSB|COL18A1|COL6A1|HSPG2|COL4A1|CAPN1|CAPNS1	2.81e-06
92	16	Reactome Pathways		Downstream TCR signaling	PSMA4|PSMC4|PSMD5|PSMA3|PSMC1|PSMA6|PSMD11|PSMB1|PSMD3|PSMA5|PSMD1|PSMD2|PSMB2|PSME1|PSMD13|PSMC3	3e-06
128	19	Reactome Pathways		DNA Replication Pre-Initiation	PSMA4|PSMC4|PSMD5|PSMA3|RPA3|H4C6|PSMC1|PSMA6|PSMD11|PSMB1|PSMD3|PSMA5|KPNB1|PSMD1|PSMD2|PSMB2|PSME1|PSMD13|PSMC3	3e-06
60	13	KEGG Pathways		Lysine degradation	PLOD3|EHHADH|ALDH2|BBOX1|ACAT1|PIPOX|DLST|ALDH9A1|ECHS1|ALDH1B1|HADHA|ALDH7A1|GCDH	3.13e-06
71	14	Reactome Pathways		Translocation of SLC2A4 (GLUT4) to the plasma membrane	TUBA4A|YWHAH|TUBB2B|RAB11A|YWHAE|RAB10|TUBB3|TUBA1B|TUBB4B|RAB14|YWHAQ|YWHAZ|TUBA1A|TUBB8	3.46e-06
18	8	Reactome Pathways		Scavenging by Class A Receptors	COL1A1|APOB|APOA1|APOE|COL1A2|HSP90B1|COL4A1|FTL	3.46e-06
105	17	Reactome Pathways		Phase I - Functionalization of compounds	ACSS2|ALDH2|CMBL|ALDH1A1|CYB5B|AOC3|MAOA|FMO1|MARC2|HSP90AB1|ALDH1B1|MAOB|BPHL|NQO2|POR|EPHX1|CES2	3.52e-06
130	19	Reactome Pathways		G1/S Transition	PSMA4|PSMC4|PSMD5|PSMA3|RPA3|PSMC1|PSMA6|PSMD11|PSMB1|PSMD3|PSMA5|PSMD1|PSMD2|PPP2R1A|PSMB2|PSME1|PSMD13|PPP2CA|PSMC3	3.68e-06
29	10	WikiPathways		One-carbon metabolism	ATIC|ALDH1L1|BHMT|SHMT1|CHDH|SHMT2|GLRX|GART|FTCD|MTHFD1	1.34e-06
120	18	Reactome Pathways		L1CAM interactions	MAPK1|LAMB1|TUBA4A|TUBB2B|ITGA1|TUBB3|TUBA1B|TUBB4B|MSN|DNM2|ITGB1|DPYSL2|HSPA8|TUBA1A|TUBB8|CLTC|SPTA1|RDX	4.77e-06
44	11	Reactome Pathways		Retinoid metabolism and transport	APOB|APOA1|TTR|APOE|APOA4|APOA2|RBP4|HSPG2|AKR1C3|RDH11|LRP2	5.56e-06
27	9	Reactome Pathways		Prefoldin mediated transfer of substrate to CCT/TriC	TUBA4A|CCT7|TUBB2B|CCT8|TCP1|TUBB3|TUBB4B|CCT4|TUBA1A	5.72e-06
758	57	Reactome Pathways		Adaptive Immune System	PSMA4|PSMC4|PSMD5|PSMA3|COL1A1|CTSC|CTSD|CANX|TUBA4A|TUBB2B|PSMC1|PSMA6|PSMD11|PSMB1|CAPZA1|PSMD3|ICAM1|RAB7A|PSMA5|S100A1|COL1A2|PDIA3|PSMD1|PSMD2|TUBB3|NPEPPS|PPP2R1A|TUBA1B|TUBB4B|CTSB|UBA5|DYNC1H1|CAPZA2|ACTR1A|CTSA|PSMB2|PSME1|SEC13|DNM2|DYNLL1|AP1G1|YWHAZ|ITGB1|HLA-A|IFI30|BCAP31|PSMD13|CAPZB|PPP2CA|PPIA|TUBA1A|ARF1|TUBB8|RNF213|CLTC|PSMC3|PLCG2	6.34e-06
36	10	KEGG Pathways		Alanine, aspartate and glutamate metabolism	AGXT2|GLUD1|ALDH5A1|ADSS1|GFPT1|ASS1|ALDH4A1|NIT2|ABAT|ASRGL1	6.74e-06
88	15	KEGG Pathways		ECM-receptor interaction	LAMB1|COL1A1|VTN|ITGA1|COL6A3|COL1A2|COL6A2|LAMB2|ITGA3|COL6A1|HSPG2|COL4A1|ITGB1|ITGA6|TNXB	7.54e-06
46	11	Reactome Pathways		Interleukin-12 signaling	LMNB1|CAPZA1|HSPA9|TCP1|TALDO1|P4HB|MSN|GSTO1|HNRNPF|PPIA|ARF1	8e-06
21	8	KEGG Pathways		Histidine metabolism	ALDH2|HNMT|MAOA|ALDH9A1|ALDH1B1|MAOB|FTCD|ALDH7A1	8.6e-06
37	10	Reactome Pathways		Gene and protein expression by JAK-STAT signaling after Interleukin-12 stimulation	LMNB1|CAPZA1|HSPA9|TCP1|TALDO1|MSN|GSTO1|HNRNPF|PPIA|ARF1	8.28e-06
430	38	Reactome Pathways		Diseases of signal transduction by growth factor receptors and second messengers	PSMA4|PSMC4|PSMD5|MAPK1|PSMA3|CDC37|ATIC|TFG|AP3B1|PSMC1|PEBP1|PSMA6|PSMD11|PSMB1|PSMD3|STAT3|IQGAP1|PSMA5|NPM1|PSMD1|PSMD2|EML4|PPP2R1A|SND1|FXR1|MSN|STAT1|TPR|PSMB2|RPS6|PSME1|PSMD13|POLR2H|PPP2CA|CAMK2D|RNF213|CLTC|PSMC3	9.14e-06
114	17	Reactome Pathways		TCR signaling	PSMA4|PSMC4|PSMD5|PSMA3|PSMC1|PSMA6|PSMD11|PSMB1|PSMD3|PSMA5|PSMD1|PSMD2|PSMB2|PSME1|PSMD13|PSMC3|PLCG2	9.34e-06
141	19	KEGG Pathways		Phagosome	ATP6V1B1|CANX|TUBA4A|ATP6V1E1|TUBB2B|RAB7A|ATP6V1A|ATP6V1B2|TUBB3|LAMP1|TUBA1B|TUBB|TUBB4B|DYNC1H1|ATP6V1H|ITGB1|HLA-A|TUBA1A|TUBB8	1.05e-05
226	25	KEGG Pathways		Thermogenesis	NDUFB4|MAPK14|NDUFS7|NDUFS3|SDHA|NDUFA9|UQCRC2|ATP5PO|ATP5MF|ATP5MG|CYC1|ATP5F1C|MT-CO3|SDHC|NDUFS2|ATP5PB|CPT2|SDHB|RPS6|ATP5F1A|NDUFS1|ACSL1|NDUFA13|COX4I1|NDUFV1	1.09e-05
30	9	KEGG Pathways		Galactose metabolism	GALK1|PFKL|GALM|AKR1B1|GAA|GLB1|UGP2|PFKP|MGAM	1.16e-05
48	11	Reactome Pathways		Gap junction trafficking	TUBA4A|TUBB2B|DAB2|TUBB3|TUBA1B|TUBB4B|MYO6|DNM2|TUBA1A|TUBB8|CLTC	1.13e-05
22	8	Reactome Pathways		Defects in vitamin and cofactor metabolism	MCCC1|MMUT|AMN|MCCC2|PCCA|CUBN|PCCB|PC	1.13e-05
272	28	Reactome Pathways		Cell Cycle Checkpoints	PSMA4|PSMC4|PSMD5|PSMA3|RPA3|H4C6|YWHAH|PSMC1|PSMA6|PSMD11|PSMB1|YWHAE|PSMD3|PSMA5|PSMD1|PSMD2|PPP2R1A|DYNC1H1|BUB3|PSMB2|YWHAQ|PSME1|SEC13|DYNLL1|YWHAZ|PSMD13|PPP2CA|PSMC3	1.13e-05
12	7	WikiPathways		Valproic acid pathway	HSD17B10|EHHADH|HADHB|ACADSB|HADHA|ABAT|IVD	3.67e-06
82	15	WikiPathways		Clear cell renal cell carcinoma pathways	STAT3|PFKL|SHMT1|PKM|SHMT2|PGM1|PSAT1|PFKP|GAPDH|LDHA|ACLY|PHGDH|ENO1|ALDOA|ALDOB	3.53e-06
12	7	WikiPathways		Krebs cycle disorders	PCK2|DLST|FH|SUCLG1|SUCLG2|LDHA|SUCLA2	3.67e-06
33	10	WikiPathways		Tryptophan metabolism	CAT|ALDH2|ALDH8A1|ACAT1|MAOA|STAT1|ECHS1|DDC|GCDH|HADH	3.52e-06
187	22	KEGG Pathways		Pathogenic Escherichia coli infection	MAPK1|ARPC3|MAPK14|TUBA4A|TUBB2B|SLC9A3R1|TMED10|NCL|TUBB3|TUBA1B|TUBB|TUBB4B|MYH10|MYO6|ITGB1|MYH11|GAPDH|RAB1A|TUBA1A|ARF1|TUBB8|MYH14	1.54e-05
131	18	Reactome Pathways		Fc epsilon receptor (FCERI) signaling	PSMA4|PSMC4|PSMD5|MAPK1|PSMA3|PSMC1|PSMA6|PSMD11|PSMB1|PSMD3|PSMA5|PSMD1|PSMD2|PSMB2|PSME1|PSMD13|PSMC3|PLCG2	1.41e-05
31	9	Reactome Pathways		RHO GTPases activate IQGAPs	TUBA4A|TUBB2B|IQGAP1|CTNNA1|TUBB3|TUBA1B|TUBB4B|TUBA1A|TUBB8	1.45e-05
260	27	Reactome Pathways		Platelet activation, signaling and aggregation	MAPK1|COL1A1|MAPK14|APOA1|TUBA4A|ACTN4|LGALS3BP|ENDOD1|OLA1|ALB|COL1A2|PLG|GNAI2|CYB5R1|TAGLN2|FLNA|GNG12|CD9|PSAP|YWHAZ|TF|LAMP2|PPIA|WDR1|CALU|PLCG2|ALDOA	1.4e-05
31	9	Reactome Pathways		Cristae formation	ATP5PO|ATP5MF|HSPA9|ATP5MG|ATP5F1C|ATP5PB|APOO|ATP5F1A|MICOS13	1.45e-05
19	8	WikiPathways		Disorders of folate metabolism and transport	ATIC|ALDH1L1|QDPR|SHMT1|SHMT2|GART|FTCD|MTHFD1	4.76e-06
32	9	KEGG Pathways		Fructose and mannose metabolism	SORD|PFKL|AKR1B1|FCSK|MPI|PFKP|FBP1|ALDOA|ALDOB	1.8e-05
50	11	Reactome Pathways		mRNA Splicing - Minor Pathway	SNRPD3|SRSF1|SNRPF|SNRPD1|SF3B3|SNRNP200|SRSF7|SF3B1|EFTUD2|POLR2H|PRPF8	1.58e-05
120	17	Reactome Pathways		Synthesis of DNA	PSMA4|PSMC4|PSMD5|PSMA3|RPA3|PSMC1|PSMA6|PSMD11|PSMB1|PSMD3|PSMA5|PSMD1|PSMD2|PSMB2|PSME1|PSMD13|PSMC3	1.7e-05
5	5	Reactome Pathways		Beta oxidation of octanoyl-CoA to hexanoyl-CoA	HADHB|ECHS1|ACADM|HADHA|HADH	1.65e-05
5	5	Reactome Pathways		Beta oxidation of hexanoyl-CoA to butanoyl-CoA	ACADS|HADHB|ECHS1|HADHA|HADH	1.65e-05
10	6	Reactome Pathways		Chylomicron assembly	APOB|APOA1|APOE|P4HB|APOA4|APOA2	1.67e-05
64	13	WikiPathways		Ferroptosis	HSPB1|PCBP1|PCBP2|VDAC2|CISD1|FTL|SLC3A2|AKR1C3|TF|POR|ACSL1|TXNRD1|GSS	5.81e-06
176	21	Reactome Pathways		Disorders of transmembrane transporters	PSMA4|PSMC4|PSMD5|PSMA3|APOA1|PSMC1|PSMA6|PSMD11|PSMB1|PSMD3|PSMA5|PSMD1|PSMD2|BSG|TPR|PSMB2|SLC3A2|PSME1|SEC13|PSMD13|PSMC3	1.97e-05
42	10	Reactome Pathways		Aggrephagy	TUBA4A|TUBB2B|TUBB3|TUBA1B|TUBB4B|DYNC1H1|DYNLL1|TUBA1A|VIM|TUBB8	2.13e-05
66	13	WikiPathways		Trans-sulfuration, one-carbon metabolism and related pathways	AGXT2|DMGDH|BHMT|SHMT1|CHDH|BCAT2|SHMT2|SARDH|PSAT1|GPX3|PHGDH|GSS|MTHFD1	7.78e-06
2540	141	Reactome Pathways		Signal Transduction	FKBP4|PSMA4|PSMC4|PSMD5|MAPK1|PSMA3|CDC37|LAMB1|C1QBP|COL1A1|ARPC3|MAPK14|ATP6V1B1|CTSD|H4C6|TUBA4A|HSPB1|YWHAH|APOE|ATP6V1E1|CCT7|TUBB2B|PSMC1|PEBP1|LMNB1|PSMA6|PSMD11|PSMB1|ACTR3|VPS26A|NDUFS3|YWHAE|PSMD3|STAT3|RAB7A|ALDH8A1|ESYT1|IQGAP1|PSMA5|ATP6V1A|ATP6V1B2|DLAT|STOM|COL6A3|COL1A2|ALDH1A1|CKB|COPS2|COL6A2|ABR|CTNNA1|LETM1|LAMB2|PLG|PSMD1|PSMD2|ARHGAP1|GNAI2|NIPSNAP2|ITGA3|RUVBL1|PCK1|TUBB3|RHOT2|PPP2R1A|STK11|HNRNPM|FBN1|PPP1CA|P4HB|SHMT2|TUBA1B|FLRT3|TUBB4B|FERMT2|USP7|APOD|DYNC1H1|HNRNPH1|PTBP1|ATP6V1H|MYH10|STAT1|COL6A1|PARP1|BUB3|EMD|FLNA|MYO6|DBT|GNG12|HSP90AB1|PSMB2|COL4A1|FLOT1|ANXA1|ACTR2|CKAP4|PDHA1|RPS6|AKR1C3|RDH11|YWHAQ|PSME1|SEC13|DNM2|DYNLL1|JUP|FLOT2|PSAP|KTN1|YWHAZ|ITGB1|MYH11|CTNND1|AKAP12|BCAP31|PSMD13|HNRNPF|CAPZB|PRMT1|SEPTIN7|SKIL|POLR2H|DDX39B|TRA2B|ATP6V1F|PPP2CA|CAMK2D|RACK1|TUBA1A|ATP2A2|VIM|TUBB8|ARHGDIA|CLTC|PSMC3|PLCG2|FARP1|MYH14|SPTA1	2.49e-05
111	16	Reactome Pathways		Interleukin-1 signaling	PSMA4|PSMC4|PSMD5|PSMA3|PSMC1|PSMA6|PSMD11|PSMB1|PSMD3|PSMA5|PSMD1|PSMD2|PSMB2|PSME1|PSMD13|PSMC3	2.47e-05
43	10	Reactome Pathways		Binding and Uptake of Ligands by Scavenger Receptors	COL1A1|APOB|APOA1|APOE|AMBP|ALB|COL1A2|HSP90B1|COL4A1|FTL	2.54e-05
34	9	Reactome Pathways		Glutathione conjugation	GSTA1|GSTM3|MGST3|GSTO1|AKR1A1|ESD|GGT5|GSTP1|GSS	2.7e-05
138	18	Reactome Pathways		PTEN Regulation	PSMA4|PSMC4|PSMD5|MAPK1|PSMA3|PSMC1|PSMA6|PSMD11|PSMB1|PSMD3|PSMA5|PSMD1|PSMD2|USP7|PSMB2|PSME1|PSMD13|PSMC3	2.64e-05
18	7	Reactome Pathways		Metabolism of Angiotensinogen to Angiotensins	CTSG|CTSZ|CTSD|ENPEP|CPA3|ANPEP|MME	2.87e-05
181	21	Reactome Pathways		Major pathway of rRNA processing in the nucleolus and cytosol	FBL|NOP58|RPS11|RPS3|RPS23|RPL13|NCL|RPS15A|RPS21|RPLP1|RPS3A|RPL12|RPS16|RPS6|NOP56|RPSA|RPL30|RPS20|RPL18|RPL9|RPS7	2.87e-05
6	5	Reactome Pathways		Choline catabolism	DMGDH|BHMT|CHDH|SARDH|ALDH7A1	2.93e-05
6	5	Reactome Pathways		Beta oxidation of decanoyl-CoA to octanoyl-CoA-CoA	HADHB|ECHS1|ACADM|HADHA|HADH	2.93e-05
54	11	Reactome Pathways		Signaling by ALK fusions and activated point mutants	MAPK1|ATIC|TFG|STAT3|NPM1|EML4|MSN|TPR|RPS6|RNF213|CLTC	2.95e-05
9	6	WikiPathways		Mitochondrial beta-oxidation	HSD17B10|DECR1|EHHADH|ACAA2|ECHS1|ACADSB	1.08e-05
22	8	WikiPathways		miRNA targets in ECM and membrane receptors	ITGA1|COL6A3|COL1A2|COL6A2|LAMB2|COL6A1|COL4A1|TNXB	1.13e-05
12	6	Reactome Pathways		Lysine catabolism	CRYM|PIPOX|DLST|ALDH7A1|OGDH|GCDH	3.62e-05
90	14	Reactome Pathways		Collagen formation	PLOD3|COL1A1|COL6A3|COL1A2|COL14A1|COL6A2|PLEC|P4HB|CTSB|COL18A1|COL6A1|COL4A1|ITGA6|SERPINH1	3.73e-05
19	7	Reactome Pathways		Microtubule-dependent trafficking of connexons from Golgi to the plasma membrane	TUBA4A|TUBB2B|TUBB3|TUBA1B|TUBB4B|TUBA1A|TUBB8	3.8e-05
46	10	KEGG Pathways		Cysteine and methionine metabolism	AGXT2|ENOPH1|BHMT|BCAT2|PSAT1|TST|MPST|LDHA|PHGDH|GSS	4.19e-05
46	10	KEGG Pathways		Amino sugar and nucleotide sugar metabolism	NANS|GALK1|CMAS|HEXB|FCSK|MPI|UGP2|GFPT1|CYB5R1|NAGK	4.19e-05
143	18	Reactome Pathways		Beta-catenin independent WNT signaling	PSMA4|PSMC4|PSMD5|PSMA3|PSMC1|PSMA6|PSMD11|PSMB1|PSMD3|PSMA5|PSMD1|PSMD2|GNG12|PSMB2|PSME1|PSMD13|CLTC|PSMC3	4.04e-05
56	11	Reactome Pathways		Golgi Associated Vesicle Biogenesis	HIP1R|AP3B1|NAPA|GAK|FTL|TXNDC5|DNM2|AP1G1|HSPA8|ARF1|CLTC	3.95e-05
201	22	Reactome Pathways		rRNA processing	HSD17B10|FBL|NOP58|RPS11|RPS3|RPS23|RPL13|NCL|RPS15A|RPS21|RPLP1|RPS3A|RPL12|RPS16|RPS6|NOP56|RPSA|RPL30|RPS20|RPL18|RPL9|RPS7	4.19e-05
60	12	WikiPathways		Oxidative phosphorylation	NDUFB4|NDUFS7|NDUFS3|NDUFA9|ATP5PO|ATP5MF|ATP5MG|NDUFS2|ATP5PB|ATP5F1A|NDUFS1|NDUFV1	1.51e-05
104	15	Reactome Pathways		Phase II - Conjugation of compounds	GLYATL1|UGT2B7|ACSM2B|GSTA1|UGP2|GLYAT|GSTM3|MGST3|GSTO1|AKR1A1|ESD|GGT5|GSTP1|ACSM2A|GSS	4.37e-05
20	7	KEGG Pathways		One carbon pool by folate	ATIC|ALDH1L1|SHMT1|SHMT2|GART|FTCD|MTHFD1	4.96e-05
7	5	Reactome Pathways		Defective HLCS causes multiple carboxylase deficiency	MCCC1|MCCC2|PCCA|PCCB|PC	4.87e-05
449	37	Reactome Pathways		RHO GTPase cycle	CDC37|C1QBP|CCT7|LMNB1|NDUFS3|RAB7A|ESYT1|IQGAP1|STOM|CKB|COPS2|ABR|LETM1|ARHGAP1|NIPSNAP2|SHMT2|TUBA1B|FERMT2|EMD|MYO6|DBT|HSP90AB1|FLOT1|CKAP4|JUP|FLOT2|KTN1|ITGB1|AKAP12|BCAP31|CAPZB|DDX39B|TRA2B|VIM|ARHGDIA|CLTC|FARP1	4.81e-05
72	13	WikiPathways		Primary focal segmental glomerulosclerosis (FSGS)	VTN|ACTN4|SCARB2|LAMB2|ITGA3|PARVA|LIMS1|YWHAQ|ITGB1|ILK|MME|VIM|KRT8	1.77e-05
41	10	WikiPathways		Metabolic reprogramming in pancreatic cancer	PFKL|BCKDHA|GLUD1|DLAT|PKM|BCAT2|GFPT1|PDHA1|LDHA|ACLY	1.78e-05
29	8	KEGG Pathways		Pentose phosphate pathway	PFKL|PGD|TALDO1|PFKP|G6PD|FBP1|ALDOA|ALDOB	5.92e-05
17	7	WikiPathways		Glutathione metabolism	ANPEP|GSTA1|GPX3|G6PD|GGT5|IDH1|GSS	2.13e-05
17	7	WikiPathways		Cori cycle	TALDO1|PGAM1|PFKP|G6PD|GAPDH|LDHA|ALDOA	2.13e-05
149	18	Reactome Pathways		Interleukin-1 family signaling	PSMA4|PSMC4|PSMD5|CTSG|PSMA3|PSMC1|PSMA6|PSMD11|PSMB1|PSMD3|STAT3|PSMA5|PSMD1|PSMD2|PSMB2|PSME1|PSMD13|PSMC3	6.55e-05
195	21	KEGG Pathways		Focal adhesion	MAPK1|LAMB1|COL1A1|VTN|ACTN4|ITGA1|CAPN2|COL6A3|COL1A2|COL6A2|LAMB2|ITGA3|PPP1CA|PARVA|COL6A1|FLNA|COL4A1|ITGB1|ILK|ITGA6|TNXB	7.68e-05
324	29	KEGG Pathways		Human papillomavirus infection	MAPK1|LAMB1|COL1A1|VTN|ATP6V1B1|ATP6V1E1|PSMC1|SLC9A3R1|ATP6V1A|ATP6V1B2|ITGA1|COL6A3|COL1A2|COL6A2|LAMB2|ITGA3|PKM|PPP2R1A|ATP6V1H|STAT1|COL6A1|COL4A1|LLGL2|ITGB1|HLA-A|ITGA6|BCAP31|TNXB|PPP2CA	8.36e-05
72	12	Reactome Pathways		trans-Golgi Network Vesicle Budding	CTSZ|HIP1R|AP3B1|NAPA|GAK|FTL|TXNDC5|DNM2|AP1G1|HSPA8|ARF1|CLTC	7.36e-05
72	12	Reactome Pathways		Glycolysis	PFKL|PKM|PPP2R1A|TPR|PGAM1|PFKP|SEC13|GAPDH|PPP2CA|ENO1|ALDOA|ALDOB	7.36e-05
97	14	Reactome Pathways		Metabolism of nucleotides	DNPH1|AGXT2|ATIC|DPYS|ADSS1|GLRX|DUT|GART|AK4|TYMP|PAICS|TXNRD1|SAMHD1|AK2	7.73e-05
74	12	KEGG Pathways		Drug metabolism - other enzymes	DPYS|GUSB|UGT2B7|GSTA1|GSTM3|MGST3|GSTO1|DUT|NME1-NME2|TYMP|GSTP1|CES2	9.29e-05
61	11	Reactome Pathways		Assembly of collagen fibrils and other multimeric structures	COL1A1|COL6A3|COL1A2|COL14A1|COL6A2|PLEC|CTSB|COL18A1|COL6A1|COL4A1|ITGA6	7.83e-05
23	7	KEGG Pathways		Renin-angiotensin system	CTSG|ENPEP|CPA3|ANPEP|CTSA|PRCP|MME	0.0001
100	14	KEGG Pathways		Protein digestion and absorption	COL1A1|COL6A3|CPA3|COL1A2|COL14A1|COL6A2|COL18A1|COL6A1|ATP1B1|COL4A1|SLC3A2|PRCP|MME|ATP1A1	0.0001
126	16	Reactome Pathways		HCMV Infection	H4C6|TUBA4A|TRIM28|VPS25|TUBB2B|TUBB3|TUBA1B|TUBB4B|DYNC1H1|TPR|HNRNPK|SEC13|DYNLL1|ITGB1|TUBA1A|TUBB8	9.71e-05
23	7	Reactome Pathways		Response of Mtb to phagocytosis	MAPK1|CTSG|RAB7A|KPNB1|ATP6V1H|RNF213|ENO1	0.0001
33	8	KEGG Pathways		Pentose and glucuronate interconversions	SORD|AKR1B1|CRYL1|GUSB|DCXR|UGT2B7|UGP2|AKR1A1	0.00013
201	21	Reactome Pathways		TCF dependent signaling in response to WNT	PSMA4|PSMC4|PSMD5|PSMA3|H4C6|PSMC1|PSMA6|PSMD11|PSMB1|PSMD3|PSMA5|PSMD1|PSMD2|RUVBL1|PPP2R1A|PSMB2|PSME1|YWHAZ|PSMD13|PPP2CA|PSMC3	0.00011
131	16	KEGG Pathways		Apoptosis	MAPK1|CTSZ|CTSC|CTSD|TUBA4A|LMNB1|AIFM1|CAPN2|LMNB2|TUBA1B|CTSB|PARP1|PARP4|CAPN1|TUBA1A|SPTA1	0.00015
25	7	KEGG Pathways		Fatty acid elongation	ACOT2|HSD17B12|ACAA2|HADHB|ECHS1|HADHA|PPT1	0.00016
24	7	Reactome Pathways		Cytosolic tRNA aminoacylation	RARS1|MARS1|DARS1|FARSB|EPRS1|SARS1|VARS1	0.00013
203	21	Reactome Pathways		Ub-specific processing proteases	PSMA4|PSMC4|PSMD5|PSMA3|USP5|PSMC1|PSMA6|PSMD11|PSMB1|PSMD3|PSMA5|PSMD1|PSMD2|RUVBL1|USP7|VDAC2|PSMB2|PSME1|VDAC1|PSMD13|PSMC3	0.00013
102	14	Reactome Pathways		HCMV Early Events	H4C6|TUBA4A|TRIM28|TUBB2B|TUBB3|TUBA1B|TUBB4B|DYNC1H1|TPR|SEC13|DYNLL1|ITGB1|TUBA1A|TUBB8	0.00013
91	13	Reactome Pathways		Chaperonin-mediated protein folding	TUBA4A|CCT7|TUBB2B|STAT3|CCT8|TCP1|TUBB3|TUBA1B|TUBB4B|GNG12|NOP56|CCT4|TUBA1A	0.00015
67	11	Reactome Pathways		Collagen biosynthesis and modifying enzymes	PLOD3|COL1A1|COL6A3|COL1A2|COL14A1|COL6A2|P4HB|COL18A1|COL6A1|COL4A1|SERPINH1	0.00016
25	7	Reactome Pathways		Basigin interactions	ITGA3|BSG|ATP1B1|SLC3A2|ITGB1|ITGA6|PPIA	0.00016
10	5	Reactome Pathways		Chylomicron remodeling	APOB|APOA1|APOE|APOA4|APOA2	0.00017
93	13	Reactome Pathways		Mitochondrial biogenesis	MAPK14|ACSS2|GLUD1|ATP5PO|ATP5MF|HSPA9|ATP5MG|IDH2|ATP5F1C|ATP5PB|APOO|ATP5F1A|MICOS13	0.00018
93	13	Reactome Pathways		Recruitment of NuMA to mitotic centrosomes	TUBA4A|TUBB2B|YWHAE|TUBB3|PPP2R1A|TUBA1B|TUBB|TUBB4B|DYNC1H1|ACTR1A|DYNLL1|TUBA1A|TUBB8	0.00018
80	12	Reactome Pathways		Selective autophagy	TUBA4A|TUBB2B|TUBB3|TUBA1B|TUBB4B|DYNC1H1|DYNLL1|VDAC1|HSPA8|TUBA1A|VIM|TUBB8	0.00018
35	8	Reactome Pathways		RHOBTB GTPase Cycle	CDC37|CCT7|COPS2|MYO6|HSP90AB1|DDX39B|TRA2B|VIM	0.00018
50	10	WikiPathways		Vitamin B12 metabolism	APOB|APOA1|APOE|ICAM1|MMUT|ALB|PLG|SHMT2|CUBN|LRP2	7.73e-05
96	14	WikiPathways		Complement system	LAMB1|C1QBP|VTN|APOA1|APCS|C9|C6|ICAM1|ALB|PLG|GNAI2|C8A|CFB|LRP2	7e-05
14	6	WikiPathways		Disorders of fructose metabolism	SORD|PFKL|ALDH1A1|PGM1|FBP1|ALDOB	7.09e-05
14	6	WikiPathways		Female steroid hormones in cardiomyocyte energy metabolism	MAPK1|APOB|STK11|HADHB|ACADM|ACLY	7.09e-05
349	29	KEGG Pathways		PI3K-Akt signaling pathway	MAPK1|PCK2|CDC37|LAMB1|COL1A1|VTN|YWHAH|YWHAE|ITGA1|COL6A3|COL1A2|HSP90B1|COL6A2|LAMB2|ITGA3|PCK1|PPP2R1A|STK11|COL6A1|GNG12|HSP90AB1|COL4A1|RPS6|YWHAQ|YWHAZ|ITGB1|ITGA6|TNXB|PPP2CA	0.00027
48	9	KEGG Pathways		Cholesterol metabolism	APOB|APOA1|APOE|APOA4|APOA2|VDAC2|VDAC1|NCEH1|LRP2	0.00027
18	6	Reactome Pathways		Formation of ATP by chemiosmotic coupling	ATP5PO|ATP5MF|ATP5MG|ATP5F1C|ATP5PB|ATP5F1A	0.00022
18	6	Reactome Pathways		Initiation of Nuclear Envelope (NE) Reformation	LMNB1|KPNB1|PPP2R1A|EMD|PPP2CA|BANF1	0.00022
18	6	Reactome Pathways		Cell-extracellular matrix interactions	PARVA|LIMS1|FERMT2|FLNA|ITGB1|ILK	0.00022
5	4	Reactome Pathways		Formation of xylulose-5-phosphate	SORD|CRYL1|DCXR|AKR1A1	0.00022
5	4	Reactome Pathways		Beta oxidation of lauroyl-CoA to decanoyl-CoA-CoA	HADHB|ECHS1|HADHA|HADH	0.00022
58	10	Reactome Pathways		Iron uptake and transport	ATP6V1B1|ATP6V1E1|ATP6V1A|ATP6V1B2|ACO1|ATP6V1H|FTL|TF|ATP6V1F|CAND1	0.00023
11	5	Reactome Pathways		Biotin transport and metabolism	MCCC1|MCCC2|PCCA|PCCB|PC	0.00024
157	17	KEGG Pathways		Tight junction	TUBA4A|ACTN4|SLC9A3R1|ACTR3|PPP2R1A|STK11|TUBA1B|MSN|MYH10|ACTR2|LLGL2|ITGB1|MYH11|PPP2CA|TUBA1A|MYH14|RDX	0.00034
59	10	Reactome Pathways		Non-integrin membrane-ECM interactions	LAMB1|COL1A1|VTN|TTR|COL1A2|LAMB2|HSPG2|COL4A1|ITGB1|ITGA6	0.00026
32	8	WikiPathways		Metabolic pathways of fibroblasts	GLUD1|UGP2|PGM1|ALDH18A1|PSAT1|SERPINH1|LDHA|PHGDH	0.00011
19	6	Reactome Pathways		Nuclear events stimulated by ALK signaling in cancer	MAPK1|STAT3|NPM1|EML4|RPS6|CLTC	0.00028
38	8	Reactome Pathways		Fatty acyl-CoA biosynthesis	SLC25A1|SLC27A2|HSD17B12|CBR4|HSD17B8|ACSL1|ACLY|PPT1	0.0003
28	7	Reactome Pathways		Activation of AMPK downstream of NMDARs	TUBA4A|TUBB2B|TUBB3|TUBA1B|TUBB4B|TUBA1A|TUBB8	0.00029
9	5	WikiPathways		Thiamine metabolic pathways	BCKDHA|TPK1|PDHA1|BCKDK|OGDH	0.00012
9	5	WikiPathways		Biotin metabolism, including IMDs	MCCC1|MCCC2|PCCA|PCCB|PC	0.00012
131	15	KEGG Pathways		Ribosome	RPS11|RPS23|RPL13|RPS15A|RPS21|RPLP1|RPS3A|RPL12|RPS6|RPSA|RPL30|RPS20|RPL18|RPL9|RPS7	0.00044
29	7	Reactome Pathways		Peroxisomal lipid metabolism	EHHADH|PECR|SLC27A2|CRAT|ACAA1|ECI2|AMACR	0.00035
41	8	KEGG Pathways		Ferroptosis	PCBP1|PCBP2|VDAC2|FTL|SLC3A2|TF|ACSL1|GSS	0.00046
204	20	Reactome Pathways		Signaling by NOTCH	PSMA4|PSMC4|PSMD5|PSMA3|H4C6|PSMC1|PSMA6|PSMD11|PSMB1|PSMD3|PSMA5|PSMD1|PSMD2|STAT1|PSMB2|PSME1|YWHAZ|PSMD13|ATP2A2|PSMC3	0.00035
6	4	Reactome Pathways		Uptake and function of diphtheria toxin	EEF2|HSP90AB1|CD9|TXNRD1	0.00036
6	4	Reactome Pathways		Mitochondrial fatty acid beta-oxidation of unsaturated fatty acids	DECR1|HADHB|ACADM|HADHA	0.00036
75	11	Reactome Pathways		Plasma lipoprotein assembly, remodeling, and clearance	APOB|APOA1|APOE|ALB|AMN|P4HB|APOA4|APOA2|CUBN|NCEH1|CLTC	0.00039
521	38	Reactome Pathways		Signaling by Receptor Tyrosine Kinases	MAPK1|CDC37|LAMB1|COL1A1|MAPK14|ATP6V1B1|CTSD|HSPB1|APOE|ATP6V1E1|STAT3|ATP6V1A|ATP6V1B2|COL6A3|COL1A2|COL6A2|CTNNA1|LAMB2|PLG|ITGA3|PPP2R1A|HNRNPM|FLRT3|HNRNPH1|PTBP1|ATP6V1H|STAT1|COL6A1|COL4A1|DNM2|JUP|ITGB1|CTNND1|HNRNPF|POLR2H|ATP6V1F|PPP2CA|CLTC	0.00039
67	11	WikiPathways		Folate metabolism	APOB|APOA1|CAT|ICAM1|ALB|PLG|SHMT1|SHMT2|GART|GPX3|MTHFD1	0.00016
67	11	WikiPathways		PPAR signaling pathway	PCK2|EHHADH|APOA1|SLC27A2|PCK1|ACAA1|APOA2|ACADM|CPT2|ILK|ACSL1	0.00016
22	6	KEGG Pathways		Proximal tubule bicarbonate reclamation	PCK2|GLUD1|CA2|PCK1|ATP1B1|ATP1A1	0.00053
30	7	Reactome Pathways		Pyruvate metabolism	MPC2|DLAT|BSG|PDHA1|VDAC1|HAGH|LDHA	0.00041
30	7	Reactome Pathways		Insulin receptor recycling	ATP6V1B1|CTSD|ATP6V1E1|ATP6V1A|ATP6V1B2|ATP6V1H|ATP6V1F	0.00041
116	14	Reactome Pathways		EML4 and NUDC in mitotic spindle formation	TUBA4A|TUBB2B|TUBB3|EML4|PPP2R1A|TUBA1B|TUBB4B|DYNC1H1|BUB3|SEC13|DYNLL1|PPP2CA|TUBA1A|TUBB8	0.00042
89	12	Reactome Pathways		Cellular response to heat stress	FKBP4|MAPK1|RPA3|YWHAE|HSPA9|TPR|HSP90AB1|SEC13|CAMK2D|CRYAB|HSPA8|HSPA12A	0.00043
52	9	Reactome Pathways		Intrinsic Pathway for Apoptosis	MAPK1|C1QBP|YWHAH|YWHAE|STAT3|GSDME|YWHAQ|DYNLL1|YWHAZ	0.00045
64	10	Reactome Pathways		Collagen degradation	COL1A1|CTSD|COL6A3|COL1A2|COL14A1|COL6A2|CTSB|COL18A1|COL6A1|COL4A1	0.00046
31	7	Reactome Pathways		Transferrin endocytosis and recycling	ATP6V1B1|ATP6V1E1|ATP6V1A|ATP6V1B2|ATP6V1H|TF|ATP6V1F	0.00049
31	7	Reactome Pathways		Sealing of the nuclear envelope (NE) by ESCRT-III	TUBA4A|TUBB2B|TUBB3|TUBA1B|TUBB4B|TUBA1A|TUBB8	0.00049
180	19	WikiPathways		Metapathway biotransformation Phase I and II	NAT8|HNMT|AKR1B1|GLYATL1|UGT2B7|GSTA1|GLYAT|FMO1|GSTM3|AKR7A3|MGST3|GSTO1|AKR1A1|AKR1C3|GPX3|GSTP1|EPHX2|EPHX1|GSS	0.00021
22	6	Reactome Pathways		Post-chaperonin tubulin folding pathway	TUBA4A|TUBB2B|TUBB3|TUBA1B|TUBB4B|TUBA1A	0.00053
7	4	Reactome Pathways		Fructose metabolism	SORD|AKR1B1|ALDH1A1|ALDOB	0.00054
42	8	Reactome Pathways		Aspirin ADME	ALB|GLYATL1|UGT2B7|ACSM2B|BSG|GLYAT|ACSM2A|CES2	0.00053
11	5	WikiPathways		Glycolysis in senescence	PKM|G6PD|GAPDH|LDHA|ENO1	0.00024
11	5	WikiPathways		Arsenic metabolism and reactive oxygen species generation	CAT|SDHA|GSTO1|VDAC1|ATP1A1	0.00024
14	5	Reactome Pathways		Glycogen breakdown (glycogenolysis)	PYGM|PYGB|AGL|GAA|PGM1	0.00057
43	8	Reactome Pathways		Assembly and cell surface presentation of NMDA receptors	TUBA4A|TUBB2B|TUBB3|TUBA1B|TUBB4B|CAMK2D|TUBA1A|TUBB8	0.00061
23	6	Reactome Pathways		Mitochondrial calcium ion transport	LETM1|STOML2|PMPCA|VDAC2|MCU|VDAC1	0.00065
23	6	Reactome Pathways		RHOBTB2 GTPase cycle	CDC37|CCT7|MYO6|HSP90AB1|DDX39B|TRA2B	0.00065
70	10	KEGG Pathways		Bacterial invasion of epithelial cells	ARPC3|CTNNA1|SEPTIN6|SEPTIN8|DNM2|ITGB1|ILK|SEPTIN9|SEPTIN11|CLTC	0.00086
68	10	Reactome Pathways		COPII-mediated vesicle transport	CTSZ|CTSC|TFG|NAPA|USO1|TMED10|LMAN2|SEC13|NSF|RAB1A	0.0007
44	8	Reactome Pathways		Collagen chain trimerization	COL1A1|COL6A3|COL1A2|COL14A1|COL6A2|COL18A1|COL6A1|COL4A1	0.0007
12	5	WikiPathways		Aerobic glycolysis	PKM|GAPDH|LDHA|ENO1|ALDOA	0.00032
8	4	Reactome Pathways		Conjugation of salicylate with glycine	GLYATL1|ACSM2B|GLYAT|ACSM2A	0.00079
45	8	Reactome Pathways		Carboxyterminal post-translational modifications of tubulin	TTLL12|TUBA4A|TUBB2B|TUBB3|TUBA1B|TUBB4B|TUBA1A|TUBB8	0.0008
34	7	Reactome Pathways		Plasma lipoprotein remodeling	APOB|APOA1|APOE|ALB|P4HB|APOA4|APOA2	0.00079
24	6	Reactome Pathways		Defective Intrinsic Pathway for Apoptosis	C1QBP|LMNB1|YWHAE|CAPN2|CAPN1|CAPNS1	0.00079
74	11	WikiPathways		16p11.2 proximal deletion syndrome	CCT7|CCT8|TCP1|PPP2R1A|MSN|PARP4|CCT4|MVP|QPRT|PPP2CA|ALDOA	0.00035
6	4	WikiPathways		Fluoroacetic acid toxicity	ACO2|ACSS2|ALDH2|ALDH9A1	0.00036
47	8	KEGG Pathways		Vibrio cholerae infection	ATP6V1B1|ATP6V1E1|ATP6V1A|ATP6V1B2|ATP6V1H|ARF1|PLCG2|PDIA4	0.001
129	15	WikiPathways		Ebola virus infection in host	MAPK1|C1QBP|ACTN4|RAB7A|IQGAP1|ITGA1|SCIN|ITGA3|CTSB|STAT1|FLNA|ITGB1|HLA-A|ITGA6|CLTC	0.00038
35	7	Reactome Pathways		Lysosome Vesicle Biogenesis	CTSZ|TXNDC5|DNM2|AP1G1|HSPA8|ARF1|CLTC	0.00092
21	6	WikiPathways		Urea cycle and metabolism of amino groups	GLUD1|CKB|ALDH18A1|SARDH|ASS1|GATM	0.00043
17	5	KEGG Pathways		Phenylalanine metabolism	AOC3|GLYAT|MAOA|MAOB|DDC	0.0012
146	15	KEGG Pathways		Non-alcoholic fatty liver disease	NDUFB4|NDUFS7|NDUFS3|SDHA|NDUFA9|UQCRC2|CYC1|MT-CO3|SDHC|NDUFS2|SDHB|NDUFS1|NDUFA13|COX4I1|NDUFV1	0.0012
101	12	KEGG Pathways		Amoebiasis	CTSG|LAMB1|COL1A1|HSPB1|ACTN4|C9|RAB7A|COL1A2|LAMB2|C8A|COL4A1|SERPINB6	0.0012
25	6	Reactome Pathways		Glycogen metabolism	PYGM|PYGB|AGL|GAA|UGP2|PGM1	0.00094
102	12	KEGG Pathways		HIF-1 signaling pathway	MAPK1|STAT3|PFKL|RPS6|PFKP|GAPDH|TF|LDHA|PLCG2|ENO1|ALDOA|ALDOB	0.0013
147	15	KEGG Pathways		Necroptosis	PYGM|PYGB|STAT3|GLUD1|SLC25A4|AIFM1|CAPN2|STAT1|PARP1|HSP90AB1|VDAC2|FTL|VDAC1|PPIA|CAPN1	0.0013
3	3	Reactome Pathways		Beta oxidation of palmitoyl-CoA to myristoyl-CoA	HADHB|HADHA|ACADVL	0.00099
75	10	KEGG Pathways		PPAR signaling pathway	PCK2|EHHADH|APOA1|SLC27A2|PCK1|ACAA1|APOA2|CPT2|ILK|ACSL1	0.0014
18	5	KEGG Pathways		2-Oxocarboxylic acid metabolism	ACO2|ACO1|BCAT2|IDH2|IDH1	0.0015
10	4	KEGG Pathways		Sulfur metabolism	SUOX|TST|SELENBP1|MPST	0.0015
9	4	Reactome Pathways		Integration of provirus	XRCC6|XRCC5|PPIA|BANF1	0.0011
277	23	Reactome Pathways		RAF/MAP kinase cascade	PSMA4|PSMC4|PSMD5|MAPK1|PSMA3|PSMC1|PEBP1|PSMA6|PSMD11|PSMB1|PSMD3|IQGAP1|PSMA5|PSMD1|PSMD2|PPP2R1A|PSMB2|PSME1|PSMD13|PPP2CA|CAMK2D|PSMC3|SPTA1	0.0011
195	19	WikiPathways		Focal adhesion	MAPK1|LAMB1|COL1A1|VTN|ACTN4|ITGA1|CAPN2|COL1A2|COL6A2|LAMB2|ITGA3|PPP1CA|PARVA|FLNA|COL4A1|ITGB1|ILK|ITGA6|TNXB	0.00052
22	6	WikiPathways		Progeria-associated lipodystrophy	LMNB1|FBN1|LMNB2|PARP1|RECQL|BANF1	0.00053
145	15	Reactome Pathways		Clathrin-mediated endocytosis	ARPC3|APOB|HIP1R|ACTR3|SCARB2|COPS2|DAB2|GAK|BIN1|ACTR2|DNM2|TF|HSPA8|CLTC|LRP2	0.0011
73	10	Reactome Pathways		RHOG GTPase cycle	NDUFS3|RAB7A|ESYT1|LETM1|ARHGAP1|SHMT2|EMD|KTN1|ITGB1|ARHGDIA	0.0011
120	13	KEGG Pathways		AMPK signaling pathway	PCK2|RAB2A|RAB10|PFKL|EEF2|PCK1|PPP2R1A|STK11|RAB14|PFKP|ELAVL1|FBP1|PPP2CA	0.0016
183	17	KEGG Pathways		Viral carcinogenesis	MAPK1|H4C6|YWHAH|ACTN4|PSMC1|YWHAE|STAT3|SCIN|DDB1|PKM|USP7|SND1|HNRNPK|YWHAQ|YWHAZ|HLA-A|DDX3X	0.0016
64	9	KEGG Pathways		Drug metabolism - cytochrome P450	UGT2B7|GSTA1|MAOA|FMO1|GSTM3|MGST3|GSTO1|MAOB|GSTP1	0.0017
37	7	Reactome Pathways		Plasma lipoprotein clearance	APOB|APOA1|APOE|AMN|CUBN|NCEH1|CLTC	0.0012
37	7	Reactome Pathways		RHOH GTPase cycle	RAB7A|STOM|NIPSNAP2|TUBA1B|DBT|JUP|ARHGDIA	0.0012
214	20	WikiPathways		Ciliary landscape	PSMC4|APMAP|RAB21|RAB2A|NDUFA9|IQGAP1|STOM|COPS2|GLB1|DYNC1H1|DYNLT1|ECHS1|CTSA|RAB14|DYNLL1|EFTUD2|PSMD13|DNPEP|VIM|ARHGDIA	0.00062
298	24	Reactome Pathways		Signaling by WNT	PSMA4|PSMC4|PSMD5|PSMA3|H4C6|PSMC1|PSMA6|PSMD11|PSMB1|VPS26A|PSMD3|PSMA5|PSMD1|PSMD2|RUVBL1|PPP2R1A|GNG12|PSMB2|PSME1|YWHAZ|PSMD13|PPP2CA|CLTC|PSMC3	0.0013
27	6	Reactome Pathways		Sulfur amino acid metabolism	ENOPH1|BHMT|FMO1|SUOX|TST|MPST	0.0013
10	4	Reactome Pathways		Folding of actin by CCT/TriC	CCT7|CCT8|TCP1|CCT4	0.0015
105	12	Reactome Pathways		Drug ADME	ALB|GLYATL1|UGT2B7|PCK1|ACSM2B|BSG|GSTA1|GLYAT|GGT5|GSTP1|ACSM2A|CES2	0.0016
8	4	WikiPathways		Serine metabolism	SHMT1|SHMT2|PSAT1|PHGDH	0.00079
57	9	WikiPathways		Proximal tubule transport	ATP6V1B1|ATP6V1E1|ATP6V1A|CA2|ATP6V1H|ATP1B1|SLC3A2|ATP6V1F|ATP1A1	0.00082
45	8	WikiPathways		Prostaglandin synthesis and regulation	ANXA3|AKR1B1|ANXA6|S100A6|S100A10|ANXA1|AKR1C3|ANXA4	0.0008
4	3	Reactome Pathways		Localization of the PINCH-ILK-PARVIN complex to focal adhesions	PARVA|ITGB1|ILK	0.0017
200	18	Reactome Pathways		Cilium Assembly	TUBA4A|TUBB2B|RAB11A|YWHAE|CCT8|TCP1|TUBB3|PPP2R1A|TNPO1|TUBA1B|TUBB|TUBB4B|DYNC1H1|ACTR1A|DYNLL1|CCT4|TUBA1A|TUBB8	0.0017
322	25	Reactome Pathways		MAPK family signaling cascades	PSMA4|PSMC4|PSMD5|MAPK1|PSMA3|HSPB1|PSMC1|PEBP1|PSMA6|PSMD11|PSMB1|PSMD3|IQGAP1|PSMA5|PSMD1|PSMD2|PPP2R1A|PSMB2|PSME1|PSMD13|SEPTIN7|PPP2CA|CAMK2D|PSMC3|SPTA1	0.0017
4	3	Reactome Pathways		Carnitine synthesis	BBOX1|SHMT1|ALDH9A1	0.0017
68	9	KEGG Pathways		Central carbon metabolism in cancer	MAPK1|PFKL|PKM|IDH2|PGAM1|PFKP|G6PD|IDH1|LDHA	0.0025
92	11	Reactome Pathways		Cell junction organization	CTNNA1|PLEC|PARVA|LIMS1|FERMT2|FLNA|JUP|ITGB1|ILK|CTNND1|ITGA6	0.0018
16	5	WikiPathways		Familial hyperlipidemia type 2	APOB|APOA1|APOA4|APOA2|EPHX2	0.00094
32	6	KEGG Pathways		Starch and sucrose metabolism	PYGM|PYGB|AGL|GAA|UGP2|MGAM	0.0028
11	4	Reactome Pathways		Purine ribonucleoside monophosphate biosynthesis	ATIC|ADSS1|GART|PAICS	0.002
53	8	Reactome Pathways		Intraflagellar transport	TUBA4A|TUBB2B|TUBB3|TNPO1|TUBA1B|TUBB4B|DYNLL1|TUBA1A	0.002
44	7	KEGG Pathways		Aminoacyl-tRNA biosynthesis	RARS1|MARS1|DARS1|FARSB|EPRS1|SARS1|VARS1	0.0029
139	14	Reactome Pathways		RHO GTPases Activate Formins	TUBA4A|TUBB2B|TUBB3|PPP2R1A|TUBA1B|TUBB4B|DYNC1H1|BUB3|SEC13|DYNLL1|ITGB1|PPP2CA|TUBA1A|TUBB8	0.0021
66	9	Reactome Pathways		RNA Polymerase II Transcription Termination	SNRPD3|SRSF1|SNRPF|NUDT21|U2AF2|SRSF7|SRSF3|DDX39B|EIF4A3	0.002
41	7	Reactome Pathways		RHOF GTPase cycle	LMNB1|RAB7A|ESYT1|ARHGAP1|AKAP12|CAPZB|FARP1	0.0021
30	6	Reactome Pathways		MET activates PTK2 signaling	LAMB1|COL1A1|COL1A2|LAMB2|ITGA3|ITGB1	0.0021
206	18	Reactome Pathways		Transcriptional regulation by RUNX1	PSMA4|PSMC4|PSMD5|PSMA3|H4C6|PSMC1|PSMA6|PSMD11|PSMB1|PSMD3|PSMA5|PSMD1|PSMD2|PSMB2|PSME1|PSMD13|PRMT1|PSMC3	0.0022
26	6	WikiPathways		PPAR-alpha pathway	EHHADH|APOA1|ACAA1|APOA2|ACADM|CPT2	0.0011
312	25	WikiPathways		Nuclear receptors meta-pathway	CDC37|EHHADH|APOA1|STAT3|PGD|STOM|UGT2B7|PCK1|ACAA1|GSTA1|PRDX6|MYOF|GSTM3|MGST3|APOA2|ACADM|CPT2|HSP90AB1|FTL|GPX3|G6PD|KTN1|GSTP1|TXNRD1|CES2	0.0011
48	8	WikiPathways		Exercise-induced circadian regulation	PSMA4|TUBB3|PURA|UGP2|VAPA|GSTM3|GSTP1|HSPA8	0.0012
100	11	KEGG Pathways		Glucagon signaling pathway	PYGM|PCK2|PYGB|PFKL|PCK1|PKM|PGAM1|PFKP|PRMT1|FBP1|LDHA	0.0032
125	13	Reactome Pathways		Resolution of Sister Chromatid Cohesion	TUBA4A|TUBB2B|TUBB3|PPP2R1A|TUBA1B|TUBB4B|DYNC1H1|BUB3|SEC13|DYNLL1|PPP2CA|TUBA1A|TUBB8	0.0023
72	9	KEGG Pathways		Synaptic vesicle cycle	ATP6V1B1|ATP6V1E1|NAPA|ATP6V1A|ATP6V1B2|ATP6V1H|DNM2|NSF|CLTC	0.0035
111	12	Reactome Pathways		Mitotic Prophase	MAPK1|H4C6|LMNB1|RAB2A|USO1|PPP2R1A|TPR|EMD|SEC13|RAB1A|PPP2CA|BANF1	0.0025
87	10	KEGG Pathways		Gap junction	MAPK1|TUBA4A|TUBB2B|GNAI2|TUBB3|TUBA1B|TUBB|TUBB4B|TUBA1A|TUBB8	0.0037
73	9	KEGG Pathways		Thyroid hormone synthesis	TTR|CANX|ALB|HSP90B1|ATP1B1|GPX3|ATP1A1|LRP2|PDIA4	0.0038
12	4	Reactome Pathways		Gap junction degradation	DAB2|MYO6|DNM2|CLTC	0.0026
12	4	Reactome Pathways		GP1b-IX-V activation signalling	COL1A1|COL1A2|FLNA|YWHAZ	0.0026
12	4	Reactome Pathways		Ethanol oxidation	ACSS2|ALDH2|ALDH1A1|ALDH1B1	0.0026
12	4	Reactome Pathways		SARS-CoV-2 targets host intracellular signalling and regulatory pathways	YWHAH|YWHAE|YWHAQ|YWHAZ	0.0026
5	3	Reactome Pathways		Propionyl-CoA catabolism	MMUT|PCCA|PCCB	0.0026
5	3	Reactome Pathways		Beta oxidation of butanoyl-CoA to acetyl-CoA	ACADS|ECHS1|HADH	0.0026
5	3	Reactome Pathways		HDL clearance	APOA1|AMN|CUBN	0.0026
5	3	Reactome Pathways		Maturation of spike protein	CANX|GANAB|MOGS	0.0026
69	9	Reactome Pathways		Loss of Nlp from mitotic centrosomes	TUBA4A|YWHAE|PPP2R1A|TUBB|TUBB4B|DYNC1H1|ACTR1A|DYNLL1|TUBA1A	0.0027
280	22	Reactome Pathways		Deubiquitination	PSMA4|PSMC4|PSMD5|PSMA3|USP5|PSMC1|PSMA6|PSMD11|PSMB1|PSMD3|PSMA5|PSMD1|PSMD2|RUVBL1|TRIM25|USP7|VDAC2|PSMB2|PSME1|VDAC1|PSMD13|PSMC3	0.0027
103	11	KEGG Pathways		Toxoplasmosis	MAPK1|LAMB1|PPIF|MAPK14|STAT3|LAMB2|GNAI2|STAT1|ITGB1|ITGA6|HSPA8	0.004
14	4	KEGG Pathways		Thiamine metabolism	TPK1|NFS1|AK4|AK2	0.0041
24	5	KEGG Pathways		Collecting duct acid secretion	ATP6V1B1|ATP6V1E1|ATP6V1A|ATP6V1B2|CA2	0.0043
129	13	Reactome Pathways		Cell-Cell communication	ACTN4|IQGAP1|CTNNA1|PLEC|PARVA|LIMS1|FERMT2|FLNA|JUP|ITGB1|ILK|CTNND1|ITGA6	0.0029
76	10	WikiPathways		Prolactin signaling pathway	MAPK1|MAPK14|CTSD|STAT3|STAT1|FLNA|RPS6|YWHAZ|ITGB1|PPIA	0.0015
10	4	WikiPathways		Lipid particles composition	APOB|APOA1|APOE|APOA2	0.0015
301	24	WikiPathways		Focal adhesion: PI3K-Akt-mTOR-signaling pathway	MAPK1|CDC37|LAMB1|COL1A1|VTN|RAB2A|RAB10|COL1A2|HSP90B1|COL6A2|LAMB2|ITGA3|PPP2R1A|STK11|GNG12|HSP90AB1|RAB14|COL4A1|RPS6|ITGB1|ELAVL1|ITGA6|TNXB|PPP2CA	0.0015
57	8	Reactome Pathways		Complex I biogenesis	NDUFB4|NDUFS7|NDUFS3|NDUFA9|NDUFS2|NDUFS1|NDUFA13|NDUFV1	0.0031
57	8	Reactome Pathways		Translation of Structural Proteins	RPN2|CANX|RPN1|GANAB|PARP4|DDOST|PRMT1|MOGS	0.0031
22	5	Reactome Pathways		Deregulated CDK5 triggers multiple neurodegenerative pathways in Alzheimers disease models	LMNB1|YWHAE|CAPN2|CAPN1|CAPNS1	0.0031
13	4	Reactome Pathways		Chk1/Chk2(Cds1) mediated inactivation of Cyclin B:Cdk1 complex	YWHAH|YWHAE|YWHAQ|YWHAZ	0.0033
13	4	Reactome Pathways		Advanced glycosylation endproduct receptor signaling	MAPK1|CAPZA1|CAPZA2|DDOST	0.0033
4	3	WikiPathways		Amino acid conjugation of benzoic acid	ACSS2|GLYATL1|GLYAT	0.0017
4	3	WikiPathways		Polyol pathway	SORD|AKR1B1|ALDOB	0.0017
45	7	Reactome Pathways		Glycosphingolipid metabolism	HEXB|ESYT1|GLB1|CTSA|ASAH1|PSAP|ESYT2	0.0033
241	19	KEGG Pathways		Endocytosis	ARF5|EHD4|ARPC3|VPS25|RAB11A|CAPZA1|EHD2|VPS26A|RAB10|RAB7A|DAB2|BIN1|CAPZA2|DNM2|HLA-A|HSPA8|ARF1|EHD1|CLTC	0.0049
40	7	WikiPathways		Glycogen synthesis and degradation	PYGM|PYGB|AGL|PPP2R1A|UGP2|PGM1|PPP2CA	0.0018
72	9	Reactome Pathways		AURKA Activation by TPX2	TUBA4A|YWHAE|PPP2R1A|TUBB|TUBB4B|DYNC1H1|ACTR1A|DYNLL1|TUBA1A	0.0035
148	14	Reactome Pathways		Autophagy	TUBA4A|TUBB2B|TUBB3|TUBA1B|TUBB4B|DYNC1H1|HSP90AB1|DYNLL1|VDAC1|LAMP2|HSPA8|TUBA1A|VIM|TUBB8	0.0035
7	3	KEGG Pathways		Sulfur relay system	NFS1|TST|MPST	0.0053
23	5	Reactome Pathways		HSF1-dependent transactivation	FKBP4|HSP90AB1|CAMK2D|CRYAB|HSPA8	0.0037
23	5	Reactome Pathways		RHOBTB1 GTPase cycle	CCT7|COPS2|MYO6|TRA2B|VIM	0.0037
34	6	Reactome Pathways		Nuclear import of Rev protein	KPNB1|NPM1|TPR|SEC13|RAN|RCC1	0.0037
34	6	Reactome Pathways		Diseases of carbohydrate metabolism	GUSB|DCXR|GAA|GLB1|TALDO1|ALDOB	0.0037
11	4	WikiPathways		GABA metabolism (aka GHB)	ALDH5A1|MAOB|DPEP1|ABAT	0.002
154	15	WikiPathways		Nonalcoholic fatty liver disease	NDUFB4|NDUFS7|NDUFS3|SDHA|NDUFA9|UQCRC2|CYC1|MT-CO3|SDHC|NDUFS2|SDHB|NDUFS1|NDUFA13|COX4I1|NDUFV1	0.002
11	4	WikiPathways		Glyoxylate metabolism	GRHPR|HOGA1|ALDH4A1|LDHA	0.002
73	9	Reactome Pathways		RHOC GTPase cycle	C1QBP|IQGAP1|STOM|ABR|ARHGAP1|FLOT1|JUP|FLOT2|ARHGDIA	0.0038
6	3	Reactome Pathways		Conjugation of benzoate with glycine	GLYATL1|ACSM2B|GLYAT	0.0038
26	5	KEGG Pathways		Ascorbate and aldarate metabolism	ALDH2|UGT2B7|ALDH9A1|ALDH1B1|ALDH7A1	0.0058
64	8	KEGG Pathways		Antigen processing and presentation	CANX|PDIA3|CTSB|HSP90AB1|PSME1|HLA-A|IFI30|HSPA8	0.0057
209	17	KEGG Pathways		Salmonella infection	MAPK1|ARPC3|MAPK14|CSE1L|RAB7A|HSP90B1|DYNC1H1|DYNLT1|S100A10|FLNA|MYO6|HSP90AB1|AHNAK|DNM2|DYNLL1|GAPDH|ARF1	0.0057
192	16	KEGG Pathways		Epstein-Barr virus infection	PSMC4|MAPK14|PSMC1|PSMD11|PSMD3|STAT3|ICAM1|PDIA3|PSMD1|PSMD2|USP7|STAT1|HLA-A|VIM|PSMC3|PLCG2	0.0058
20	5	WikiPathways		Pyrimidine metabolism and related diseases	AGXT2|DPYS|TYMP|ABAT|ALDH6A1	0.0022
201	17	Reactome Pathways		Mitotic Prometaphase	TUBA4A|TUBB2B|YWHAE|TUBB3|EML4|PPP2R1A|TUBA1B|TUBB|TUBB4B|DYNC1H1|BUB3|ACTR1A|SEC13|DYNLL1|PPP2CA|TUBA1A|TUBB8	0.004
14	4	Reactome Pathways		Golgi Cisternae Pericentriolar Stack Reorganization	MAPK1|RAB2A|USO1|RAB1A	0.0041
194	16	KEGG Pathways		Proteoglycans in cancer	MAPK1|COL1A1|VTN|MAPK14|STAT3|LUM|IQGAP1|COL1A2|PPP1CA|MSN|FLNA|HSPG2|RPS6|ITGB1|PLCG2|RDX	0.0064
35	6	Reactome Pathways		N-glycan trimming in the ER and Calnexin/Calreticulin cycle	CANX|UGGT1|PSMC1|PDIA3|GANAB|MOGS	0.0042
12	4	WikiPathways		Alanine and aspartate metabolism	DARS1|ASS1|ABAT|PC	0.0026
36	6	Reactome Pathways		ROS and RNS production in phagocytes	ATP6V1B1|ATP6V1E1|ATP6V1A|ATP6V1B2|ATP6V1H|ATP6V1F	0.0047
36	6	Reactome Pathways		Detoxification of Reactive Oxygen Species	CAT|P4HB|PRDX6|GPX3|GSTP1|TXNRD1	0.0047
15	4	Reactome Pathways		Activation of BAD and translocation to mitochondria	YWHAH|YWHAE|YWHAQ|YWHAZ	0.005
15	4	Reactome Pathways		Degradation of cysteine and homocysteine	FMO1|SUOX|TST|MPST	0.005
15	4	Reactome Pathways		Diseases associated with glycosylation precursor biosynthesis	GALK1|MPI|GFPT1|PGM1	0.005
15	4	Reactome Pathways		Platelet Adhesion to exposed collagen	COL1A1|ITGA1|COL1A2|ITGB1	0.005
15	4	Reactome Pathways		SARS-CoV-1 targets host intracellular signalling and regulatory pathways	YWHAH|YWHAE|YWHAQ|YWHAZ	0.005
242	19	Reactome Pathways		Neddylation	PSMA4|PSMC4|PSMD5|PSMA3|PSMC1|PSMA6|PSMD11|PSMB1|PSMD3|PSMA5|COPS2|DDB1|PSMD1|PSMD2|PSMB2|PSME1|PSMD13|CAND1|PSMC3	0.0051
336	25	WikiPathways		PI3K-Akt signaling pathway	MAPK1|PCK2|CDC37|LAMB1|COL1A1|VTN|ITGA1|COL6A3|COL1A2|HSP90B1|COL6A2|LAMB2|ITGA3|PCK1|PPP2R1A|STK11|COL6A1|GNG12|HSP90AB1|COL4A1|RPS6|ITGB1|ITGA6|TNXB|PPP2CA	0.0028
63	8	Reactome Pathways		Synthesis of substrates in N-glycan biosythesis	NANS|CMAS|FCSK|GLB1|MPI|GFPT1|CTSA|NAGK	0.0053
63	8	Reactome Pathways		RHO GTPases activate PKNs	H4C6|YWHAH|YWHAE|MYH10|YWHAQ|YWHAZ|MYH11|MYH14	0.0053
7	3	Reactome Pathways		2-LTR circle formation	XRCC6|XRCC5|BANF1	0.0053
7	3	Reactome Pathways		Suppression of apoptosis	MAPK1|CTSG|RNF213	0.0053
37	6	Reactome Pathways		Maturation of spike protein	RPN2|CANX|RPN1|GANAB|DDOST|MOGS	0.0053
41	6	KEGG Pathways		Porphyrin and chlorophyll metabolism	GUSB|UGT2B7|EPRS1|BLVRA|ALAD|FECH	0.0083
69	8	KEGG Pathways		Metabolism of xenobiotics by cytochrome P450	UGT2B7|GSTA1|GSTM3|AKR7A3|MGST3|GSTO1|GSTP1|EPHX1	0.0086
22	5	WikiPathways		Urea cycle and associated pathways	GLUD1|FH|ASS1|ALDH4A1|SLC25A12	0.0031
26	5	Reactome Pathways		FGFR2 alternative splicing	HNRNPM|HNRNPH1|PTBP1|HNRNPF|POLR2H	0.0058
13	4	WikiPathways		Dopamine metabolism	MAOA|MAOB|DDC|PPP2CA	0.0033
100	11	WikiPathways		Burn wound healing	LGALS1|COL1A1|ICAM1|AMBP|S100A11|COL1A2|FBN1|S100A6|TAGLN|SERPINH1|VIM	0.0032
13	4	WikiPathways		Familial hyperlipidemia type 3	APOA1|APOE|APOA4|APOA2	0.0033
79	9	Reactome Pathways		Amyloid fiber formation	APOA1|TTR|H4C6|APOE|APCS|LYZ|NAT8|APOA4|HSPG2	0.006
65	8	Reactome Pathways		Mitochondrial protein import	ACO2|SLC25A4|HSPA9|CYC1|PMPCA|VDAC1|ATP5F1A|SLC25A12	0.0062
266	20	Reactome Pathways		PIP3 activates AKT signaling	PSMA4|PSMC4|PSMD5|MAPK1|PSMA3|PSMC1|PSMA6|PSMD11|PSMB1|PSMD3|PSMA5|PSMD1|PSMD2|PPP2R1A|USP7|PSMB2|PSME1|PSMD13|PPP2CA|PSMC3	0.0064
80	9	Reactome Pathways		Recruitment of mitotic centrosome proteins and complexes	TUBA4A|YWHAE|PPP2R1A|TUBB|TUBB4B|DYNC1H1|ACTR1A|DYNLL1|TUBA1A	0.0065
80	9	Reactome Pathways		Post NMDA receptor activation events	MAPK1|TUBA4A|TUBB2B|TUBB3|TUBA1B|TUBB4B|CAMK2D|TUBA1A|TUBB8	0.0065
27	5	Reactome Pathways		Metabolism of porphyrins	ALB|GSTA1|BLVRA|ALAD|FECH	0.0066
27	5	Reactome Pathways		Syndecan interactions	COL1A1|VTN|COL1A2|ITGB1|ITGA6	0.0066
39	6	Reactome Pathways		Association of TriC/CCT with target proteins during biosynthesis	CCT7|STAT3|CCT8|TCP1|NOP56|CCT4	0.0067
52	7	Reactome Pathways		RHOD GTPase cycle	LMNB1|RAB7A|ESYT1|ARHGAP1|EMD|AKAP12|CAPZB	0.0067
27	5	Reactome Pathways		Postmitotic nuclear pore complex (NPC) reformation	KPNB1|TNPO1|SEC13|RAN|RCC1	0.0066
271	21	WikiPathways		IL-18 signaling pathway	MAPK1|PYGB|ECH1|PLOD3|COL1A1|USP5|ACADS|HSPB1|UGGT1|ICAM1|RPS11|COL1A2|EEF2|BIN1|LMNB2|BSG|PARP1|ELAVL1|TF|HADH|ENO1	0.0039
8	3	Reactome Pathways		Terminal pathway of complement	C9|C6|C8A	0.0071
8	3	Reactome Pathways		Synthesis of Ketone Bodies	ACAT1|BDH2|BDH1	0.0071
8	3	Reactome Pathways		NFE2L2 regulates pentose phosphate pathway genes	PGD|TALDO1|G6PD	0.0071
17	4	Reactome Pathways		Metabolism of folate and pterines	ALDH1L1|SHMT1|SHMT2|MTHFD1	0.0073
17	4	Reactome Pathways		Platelet sensitization by LDL	MAPK14|APOB|PPP2R1A|PPP2CA	0.0073
97	10	Reactome Pathways		Anchoring of the basal body to the plasma membrane	TUBA4A|RAB11A|YWHAE|PPP2R1A|TUBB|TUBB4B|DYNC1H1|ACTR1A|DYNLL1|TUBA1A	0.0074
74	9	WikiPathways		Arrhythmogenic right ventricular cardiomyopathy	ACTN4|ITGA1|CTNNA1|ITGA3|EMD|JUP|ITGB1|ITGA6|ATP2A2	0.0041
31	5	KEGG Pathways		Antifolate resistance	ATIC|GGH|SHMT1|SHMT2|GART	0.0109
24	5	WikiPathways		MTHFR deficiency	MARS1|BHMT|HNMT|CHDH|ALDH7A1	0.0043
10	3	KEGG Pathways		Synthesis and degradation of ketone bodies	ACAT1|BDH2|BDH1	0.0116
20	4	KEGG Pathways		Pantothenate and CoA biosynthesis	ALDH2|DPYS|BCAT2|ALDH1B1	0.0118
209	16	KEGG Pathways		Regulation of actin cytoskeleton	MAPK1|ARPC3|ACTN4|IQGAP1|ITGA1|SCIN|ITGA3|PPP1CA|MSN|MYH10|GNG12|ITGB1|MYH11|ITGA6|MYH14|RDX	0.012
68	8	Reactome Pathways		Sensory processing of sound by inner hair cells of the cochlea	CAPZA1|PLS1|EPB41L3|MSN|CAPZA2|CAPZB|EPS8L2|RDX	0.0079
2	2	Reactome Pathways		Biogenic amines are oxidatively deaminated to aldehydes by MAOA and MAOB	MAOA|MAOB	0.0082
2	2	Reactome Pathways		Metabolism of serotonin	ALDH2|MAOA	0.0082
2	2	Reactome Pathways		Fructose biosynthesis	SORD|AKR1B1	0.0082
2	2	Reactome Pathways		Degradation of GABA	ALDH5A1|ABAT	0.0082
154	14	WikiPathways		Sudden infant death syndrome (SIDS) susceptibility pathways	YWHAH|YWHAE|SLC25A4|HSP90B1|HADHB|MAOA|ACADM|HADHA|YWHAQ|YWHAZ|GAPDH|TF|DDC|ALDOA	0.0048
29	5	Reactome Pathways		Activation of BH3-only proteins	YWHAH|YWHAE|YWHAQ|DYNLL1|YWHAZ	0.0086
69	8	Reactome Pathways		Regulation of HSF1-mediated heat shock response	MAPK1|RPA3|YWHAE|HSPA9|TPR|SEC13|HSPA8|HSPA12A	0.0086
29	5	Reactome Pathways		Interconversion of nucleotide di- and triphosphates	GLRX|DUT|AK4|TXNRD1|AK2	0.0086
18	4	Reactome Pathways		Aflatoxin activation and detoxification	AKR7A3|MGST3|DPEP1|GGT5	0.0086
29	5	Reactome Pathways		Antigen Presentation: Folding, assembly and peptide loading of class I MHC	CANX|PDIA3|SEC13|HLA-A|BCAP31	0.0086
55	7	Reactome Pathways		Amino acids regulate mTORC1	ATP6V1B1|ATP6V1E1|ATP6V1A|ATP6V1B2|ATP6V1H|SEC13|ATP6V1F	0.0087
15	4	WikiPathways		Cysteine and methionine catabolism	BHMT|SUOX|MPST|GSS	0.005
9	3	Reactome Pathways		CHL1 interactions	ITGA1|ITGB1|HSPA8	0.0092
7	3	WikiPathways		Pentose phosphate metabolism	PGD|TALDO1|G6PD	0.0053
